# Reprogramming transcription factor networks with a HOX inhibitor to address Huntington’s disease biology beyond mutant huntingtin

**DOI:** 10.64898/2026.11.09.765359

**Authors:** Michael Klukinov, Rick Orr, William K. Martin, Shashidar Kori, David C. Yeomans, Julien Mamet

**Author notes:** Correspondence: David C. Yeomans; Julien Mamet.

## Abstract

Huntington’s disease (HD) is an inherited neurodegenerative disorder caused by CAG-repeat expansion in the huntingtin (*HTT*) gene. Although inherited CAG-repeat length and the underlying somatic instability are key determinants of age at onset, they explain only part of onset variability, suggesting additional disease mechanisms. We applied the Core Coefficient (CC), a transcription-factor (TF) network-decoding technology that quantifies TF functional dominance, to >100 post-mortem neuronal transcriptomes from HD and control brain datasets. Among human TF families, the HOX family is the only family that uniformly exhibits quiescence in controls versus large and significant functional dominance in vulnerable neurons of each HD donor brain we investigated. HOX TFs are already dominant at Vonsattel grade 0 and at inherited CAG-repeat length. The magnitude of HOX CC values correlates with age at onset and increases with disease grade and CAG-Age Product. HOX TFs form a self-sustained pathological unit targeting >4,000 genes implicated in neuronal patterning, identity, stress, signaling, structure, and senescence. In zQ175 mice, abrogation of mutant huntingtin (mHTT) protein production only transiently attenuates HOX dominance and does not durably eliminate it. COR-H800, a HOX inhibitor, restored TF-network hierarchy toward wild type, normalizing the functional dominance of transcription factors involved in neuronal differentiation, cell-fate determination, and developmental patterning, and improved disease-relevant phenotypes in R6/2 mice. These findings support the direct selective inhibition of HOX TFs to address the aberrant transcriptional state that can persist despite mHTT lowering or somatic instability-targeted therapeutic interventions.

## Supplemental Tables for "Reprogramming transcription factor networks with a HOX inhibitor to address Huntington’s disease biology beyond mutant huntingtin" (part 1 of 3)

### Sheet: Table 1
Supplemental Table 1 - List of TF families
Group	Family	Subfamily	Short name	Full name	Members
Basic Domains group	AP2	All	AP2_All	AP2_All (Basic Domains group)	TFAP2A, TFAP2B, TFAP2C, TFAP2D
	bHLH	All	bHLH_All	bHLH_All (Basic Domains group)	AHR, AHRR, ARNT, ARNT2, ARNTL, ARNTL2, ASCL1, ASCL2, ASCL3, ASCL4, ASCL5, ATOH1, ATOH7, ATOH8, BHLHA15, BHLHA9, BHLHE22, BHLHE23, BHLHE40, BHLHE41, CCDC169-SOHLH2, CLOCK, FERD3L, FIGLA, HAND1, HAND2, HELT, HES1, HES2, HES3, HES4, HES5, HES6, HES7, HEY1, HEY2, HEYL, HIF1A, HIF3A, ID1, ID2, ID3, ID4, LYL1, MAX, MESP1, MESP2, MITF, MLX, MLXIP, MNT, MSC, MSGN1, MXD1, MXD3, MXD4, MXI1, MYC, MYCL, MYCN, MYF5, MYF6, MYOD1, MYOG, NEUROD1, NEUROD2, NEUROD4, NEUROD6, NEUROG1, NEUROG2, NEUROG3, NHLH1, NHLH2, NPAS1, NPAS2, NPAS3, NPAS4, OLIG1, OLIG2, OLIG3, PTF1A, SCX, SIM1, SIM2, SOHLH1, SOHLH2, SREBF1, SREBF2, TAL1, TAL2, TCF12, TCF15, TCF21, TCF23, TCF24, TCF3, TCF4, TCFL5, TFAP4, TFE3, TFEB, TFEC, TWIST1, TWIST2, USF1, USF2
		ARNT	bHLH_ARNT	bHLH_ARNT (Basic Domains group)	ARNT, ARNT2, ARNTL, ARNTL2
		ASCL	bHLH_ASCL	bHLH_ASCL (Basic Domains group)	ASCL1, ASCL2, ASCL3, ASCL4, ASCL5
		BHLH	bHLH_BHLH	bHLH_BHLH (Basic Domains group)	BHLHA15, BHLHA9, BHLHE22, BHLHE23, BHLHE40, BHLHE41
		HES	bHLH_HES	bHLH_HES (Basic Domains group)	HES1, HES2, HES3, HES4, HES5, HES6, HES7
		ID	bHLH_ID	bHLH_ID (Basic Domains group)	ID1, ID2, ID3, ID4
		NEUROD	bHLH_NEUROD	bHLH_NEUROD (Basic Domains group)	NEUROD1, NEUROD2, NEUROD4, NEUROD6
		NEUROG	bHLH_NEUROG	bHLH_NEUROG (Basic Domains group)	NEUROG1, NEUROG2, NEUROG3
		NPAS	bHLH_NPAS	bHLH_NPAS (Basic Domains group)	NPAS1, NPAS2, NPAS3, NPAS4
		TCF	bHLH_TCF	bHLH_TCF (Basic Domains group)	TCF12, TCF15, TCF21, TCF23, TCF24, TCF3, TCF4, TCFL5
	RFX	All	RFX_All	RFX_All (Basic Domains group)	RFX1, RFX2, RFX3, RFX4, RFX5, RFX6, RFX7, RFX8
	bZIP	All	bZIP_All	bZIP_All (Basic Domains group)	ATF1, ATF2, ATF3, ATF4, ATF5, ATF6, ATF6B, ATF7, ATF7-NPFF, BACH1, BACH2, BATF, BATF2, BATF3, CEBPA, CEBPB, CEBPD, CEBPE, CEBPG, CREB1, CREB3, CREB3L1, CREB3L2, CREB3L3, CREB3L4, CREB5, CREBZF, CREM, DBP, DDIT3, FOS, FOSB, FOSL1, FOSL2, HLF, JDP2, JUN, JUNB, JUND, MAF, MAFA, MAFB, MAFF, MAFG, MAFK, NFE2, NFE2L1, NFE2L2, NFE2L3, NFIL3, NFILZ, NRL, TEF, XBP1
		ATF	bZIP_ATF	bZIP_ATF (Basic Domains group)	ATF1, ATF2, ATF3, ATF4, ATF5, ATF6, ATF6B, ATF7, ATF7-NPFF
		CEBP	bZIP_CEBP	bZIP_CEBP (Basic Domains group)	CEBPA, CEBPB, CEBPD, CEBPE, CEBPG
		CREB	bZIP_CREB	bZIP_CREB (Basic Domains group)	CREB1, CREB3, CREB3L1, CREB3L2, CREB3L3, CREB3L4, CREB5, CREBZF
		MAF	bZIP_MAF	bZIP_MAF (Basic Domains group)	MAF, MAFA, MAFB, MAFF, MAFG, MAFK
		NFE	bZIP_NFE	bZIP_NFE (Basic Domains group)	NFE2, NFE2L1, NFE2L2, NFE2L3
	TSC22	All	TSC22_All	TSC22_All (Basic Domains group)	TSC22D1, TSC22D2, TSC22D3, TSC22D4
Beta-Scaffold Factors	CP2	All	CP2_All	CP2_All (Beta-Scaffold Factors)	GRHL1, GRHL2, GRHL3, TFCP2, TFCP2L1
	CSD	All	CSD_All	CSD_All (Beta-Scaffold Factors)	CARHSP1, CSDC2, CSDE1, LIN28A, LIN28B, YBX1, YBX2, YBX3
	CSL	All	CSL_All	CSL_All (Beta-Scaffold Factors)	RBPJ, RBPJL
	GCM	All	GCM_All	GCM_All (Beta-Scaffold Factors)	GCM1, GCM2
	P53	All	P53_All	P53_All (Beta-Scaffold Factors)	TP53, TP63, TP73
	RHD	All	RHD_All	RHD_All (Beta-Scaffold Factors)	NFAT5, NFATC1, NFATC2, NFATC3, NFATC4, NFKB1, NFKB2, REL, RELA
	Runt	All	Runt_All	Runt_All (Beta-Scaffold Factors)	RUNX1, RUNX2, RUNX3
	STAT	All	STAT_All	STAT_All (Beta-Scaffold Factors)	STAT1, STAT2, STAT3, STAT4, STAT5A, STAT5B, STAT6
Helix-turn-helix	ARID	All	ARID_All	ARID_All (Helix-turn-helix)	ARID1A, ARID1B, ARID2, ARID3A, ARID3B, ARID3C, ARID4A, ARID4B, ARID5A, ARID5B, JARID2
	COE	All	COE_All	COE_All (Helix-turn-helix)	EBF1, EBF2, EBF3, EBF4
	CUT	All	CUT_All	CUT_All (Helix-turn-helix)	CUX1, CUX2, ONECUT1, ONECUT2, ONECUT3, SATB1, SATB2
	E2F	All	E2F_All	E2F_All (Helix-turn-helix)	E2F1, E2F2, E2F3, E2F4, E2F5, E2F6, E2F7, E2F8, TFDP1, TFDP2, TFDP3
	ETS	All	ETS_All	ETS_All (Helix-turn-helix)	EHF, ELF1, ELF2, ELF3, ELF4, ELF5, ELK1, ELK3, ELK4, ERF, ERFL, ERG, ETS1, ETS2, ETV1, ETV2, ETV3, ETV3L, ETV4, ETV5, ETV6, ETV7, FEV, FLI1, GABPA, SPDEF, SPI1, SPIB, SPIC
	Fork_head	All	Fork_head_All	Fork_head_All (Helix-turn-helix)	FOXA1, FOXA2, FOXA3, FOXB1, FOXB2, FOXC1, FOXC2, FOXD1, FOXD2, FOXD3, FOXD4, FOXD4L1, FOXD4L3, FOXD4L4, FOXD4L5, FOXD4L6, FOXE1, FOXE3, FOXF1, FOXF2, FOXG1, FOXH1, FOXI1, FOXI2, FOXI3, FOXJ1, FOXJ2, FOXJ3, FOXK1, FOXK2, FOXL1, FOXL2, FOXL3, FOXM1, FOXN1, FOXN2, FOXN3, FOXN4, FOXO1, FOXO3, FOXO3B, FOXO4, FOXO6, FOXP1, FOXP2, FOXP3, FOXP4, FOXQ1, FOXR1, FOXR2, FOXS1
	Homeobox	All	Homeobox_All	Homeobox_All (Helix-turn-helix)	ADNP, ALX1, ALX3, ALX4, ANHX, ARGFX, ARX, BARHL1, BARHL2, BARX1, BARX2, BSX, CDX1, CDX2, CDX4, CPHXL, CRX, DBX1, DBX2, DLX1, DLX2, DLX3, DLX4, DLX5, DLX6, DMBX1, DPRX, DRGX, DUX4, DUXA, DUXB, EMX1, EMX2, EN1, EN2, ESX1, EVX1, EVX2, GBX1, GBX2, GSC, GSC2, GSX1, GSX2, HDX, HESX1, HHEX, HLX, HMBOX1, HMX1, HMX2, HMX3, HNF1A, HNF1B, HOMEZ, HOPX, HOXA1, HOXA10, HOXA11, HOXA13, HOXA2, HOXA3, HOXA4, HOXA5, HOXA6, HOXA7, HOXA9, HOXB1, HOXB13, HOXB2, HOXB3, HOXB4, HOXB5, HOXB6, HOXB7, HOXB8, HOXB9, HOXC10, HOXC11, HOXC12, HOXC13, HOXC4, HOXC5, HOXC6, HOXC8, HOXC9, HOXD1, HOXD10, HOXD11, HOXD12, HOXD13, HOXD3, HOXD4, HOXD8, HOXD9, IRX1, IRX2, IRX3, IRX4, IRX5, IRX6, ISL1, ISL2, ISX, LBX1, LBX2, LEUTX, LHX1, LHX2, LHX3, LHX4, LHX5, LHX6, LHX8, LHX9, LMX1A, LMX1B, MEIS1, MEIS2, MEIS3, MEOX1, MEOX2, MIXL1, MKX, MNX1, MSX1, MSX2, NANOG, NANOGNB, NANOGP8, NKX1-1, NKX1-2, NKX2-1, NKX2-2, NKX2-3, NKX2-4, NKX2-5, NKX2-6, NKX2-8, NKX3-1, NKX3-2, NKX6-1, NKX6-2, NKX6-3, NOBOX, NOTO, OTP, PBX1, PBX2, PBX3, PBX4, PDX1, PHOX2A, PHOX2B, PITX1, PITX2, PITX3, PKNOX1, PKNOX2, PROP1, PRRX1, PRRX2, RAX, RAX2, RHOXF1, RHOXF2, RHOXF2B, SEBOX, SHOX, SHOX2, SIX1, SIX2, SIX3, SIX4, SIX5, SIX6, TGIF1, TGIF2, TGIF2LX, TGIF2LY, TLX1, TLX2, TLX3, TPRX1, UNCX, VAX1, VAX2, VENTX, VSX1, VSX2, ZFHX2, ZFHX3, ZFHX4, ZHX1, ZHX2, ZHX3
		DLX	Homeobox_DLX	Homeobox_DLX (Helix-turn-helix)	DLX1, DLX2, DLX3, DLX4, DLX5, DLX6
		HOX	Homeobox_HOX	Homeobox_HOX (Helix-turn-helix)	HOXA1, HOXA10, HOXA11, HOXA13, HOXA2, HOXA3, HOXA4, HOXA5, HOXA6, HOXA7, HOXA9, HOXB1, HOXB13, HOXB2, HOXB3, HOXB4, HOXB5, HOXB6, HOXB7, HOXB8, HOXB9, HOXC10, HOXC11, HOXC12, HOXC13, HOXC4, HOXC5, HOXC6, HOXC8, HOXC9, HOXD1, HOXD10, HOXD11, HOXD12, HOXD13, HOXD3, HOXD4, HOXD8, HOXD9
		IRX	Homeobox_IRX	Homeobox_IRX (Helix-turn-helix)	IRX1, IRX2, IRX3, IRX4, IRX5, IRX6
		LHX	Homeobox_LHX	Homeobox_LHX (Helix-turn-helix)	LHX1, LHX2, LHX3, LHX4, LHX5, LHX6, LHX8, LHX9
		NKX	Homeobox_NKX	Homeobox_NKX (Helix-turn-helix)	NKX1-1, NKX1-2, NKX2-1, NKX2-2, NKX2-3, NKX2-4, NKX2-5, NKX2-6, NKX2-8, NKX3-1, NKX3-2, NKX6-1, NKX6-2, NKX6-3
		PBX	Homeobox_PBX	Homeobox_PBX (Helix-turn-helix)	PBX1, PBX2, PBX3, PBX4
		SIX	Homeobox_SIX	Homeobox_SIX (Helix-turn-helix)	SIX1, SIX2, SIX3, SIX4, SIX5, SIX6
		TGIF	Homeobox_TGIF	Homeobox_TGIF (Helix-turn-helix)	TGIF1, TGIF2, TGIF2LX, TGIF2LY
	HPD	All	HPD_All	HPD_All (Helix-turn-helix)	PROX1, PROX2
	HSF	All	HSF_All	HSF_All (Helix-turn-helix)	HSF1, HSF2, HSF4, HSF5, HSFX1, HSFX2, HSFX3, HSFX4, HSFY1, HSFY2
	HTH	All	HTH_All	HTH_All (Helix-turn-helix)	LCOR, LCORL
	IRF	All	IRF_All	IRF_All (Helix-turn-helix)	IRF1, IRF2, IRF3, IRF4, IRF5, IRF6, IRF7, IRF8, IRF9
	MYB	All	MYB_All	MYB_All (Helix-turn-helix)	CDC5L, DMTF1, DNAJC1, DNAJC2, MIER1, MIER3, MIS18BP1, MYB, MYBL1, MYBL2, MYSM1, NCOR1, NCOR2, RCOR1, RCOR2, RCOR3, SMARCC1, SMARCC2, SNAPC4, TADA2A, TADA2B, TERB1, TERF1, TERF2, TTF1, ZZZ3
	PAX	All	PAX_All	PAX_All (Helix-turn-helix)	PAX1, PAX2, PAX3, PAX4, PAX5, PAX6, PAX7, PAX8, PAX9
	Pou	All	Pou_All	Pou_All (Helix-turn-helix)	POU1F1, POU2AF1, POU2F1, POU2F2, POU2F3, POU3F1, POU3F2, POU3F3, POU3F4, POU4F1, POU4F2, POU4F3, POU5F1, POU5F1B, POU5F2, POU6F1, POU6F2
	SRF	All	SRF_All	SRF_All (Helix-turn-helix)	MEF2A, MEF2B, MEF2C, MEF2D, SRF
	TEA	All	TEA_All	TEA_All (Helix-turn-helix)	TEAD1, TEAD2, TEAD3, TEAD4
	Otx	All	Otx_All	Otx_All (Helix-turn-helix)	OTX1, OTX2
Other Alpha-Helix Group	GTF2I	All	GTF2I_All	GTF2I_All (Other Alpha-Helix Group)	GTF2I, GTF2IRD1, GTF2IRD2, GTF2IRD2B
	HMG	All	HMG_All	HMG_All (Other Alpha-Helix Group)	BBX, CIC, HBP1, HMG20A, HMG20B, HMGB1, HMGB1P1, HMGB2, HMGB3, HMGB4, HMGXB3, HMGXB4, KMT2C, LEF1, MAEL, MEIOSIN, NSD2, PBRM1, PINX1, PMS1, SMARCE1, SOX1, SOX10, SOX11, SOX12, SOX13, SOX14, SOX15, SOX17, SOX18, SOX2, SOX21, SOX3, SOX30, SOX4, SOX5, SOX6, SOX7, SOX8, SOX9, SRY, SSRP1, TCF7, TCF7L1, TCF7L2, TFAM, TOX, TOX2, TOX3, TOX4, UBTF, UBTFL1, WDHD1
		HMG	HMG_HMG	HMG_HMG (Other Alpha-Helix Group)	HMG20A, HMG20B, HMGB1, HMGB1P1, HMGB2, HMGB3, HMGB4, HMGXB3, HMGXB4
		SOX	HMG_SOX	HMG_SOX (Other Alpha-Helix Group)	SOX1, SOX10, SOX11, SOX12, SOX13, SOX14, SOX15, SOX17, SOX18, SOX2, SOX21, SOX3, SOX30, SOX4, SOX5, SOX6, SOX7, SOX8, SOX9
		TCF	HMG_TCF	HMG_TCF (Other Alpha-Helix Group)	TCF7, TCF7L1, TCF7L2
		TOX	HMG_TOX	HMG_TOX (Other Alpha-Helix Group)	TOX, TOX2, TOX3, TOX4
	NFY	All	NFY_All	NFY_All (Other Alpha-Helix Group)	NFYA, NFYB, NFYC
	SAND	All	SAND_All	SAND_All (Other Alpha-Helix Group)	AIRE, DEAF1, GMEB1, GMEB2, SAMD11, SP100, SP110, SP140, SP140L
Unclassified Structure	AF4	All	AF4_All	AF4_All (Unclassified Structure)	AFF1, AFF2, AFF3, AFF4
	CG1	All	CG1_All	CG1_All (Unclassified Structure)	CAMTA1, CAMTA2
	CSRNP	All	CSRNP_All	CSRNP_All (Unclassified Structure)	CSRNP1, CSRNP2, CSRNP3
	CTF_NI	All	CTF_NI_All	CTF_NI_All (Unclassified Structure)	NFIA, NFIB, NFIC, NFIX
	DACH	All	DACH_All	DACH_All (Unclassified Structure)	DACH1, DACH2
	GCFC	All	GCFC_All	GCFC_All (Unclassified Structure)	GCFC2, PAXBP1
	HMGA	All	HMGA_All	HMGA_All (Unclassified Structure)	HMGA1, HMGA2
	LRRFIP	All	LRRFIP_All	LRRFIP_All (Unclassified Structure)	LRRFIP1, LRRFIP2
	MBD	All	MBD_All	MBD_All (Unclassified Structure)	BAZ2A, BAZ2B, MBD1, MBD2, MBD3, MBD4, MECP2, SETDB1, SETDB2
	MH1	All	MH1_All	MH1_All (Unclassified Structure)	SMAD1, SMAD2, SMAD3, SMAD4, SMAD5, SMAD6, SMAD7, SMAD9
	NDT80_PhoG	All	NDT80_PhoG_All	NDT80_PhoG_All (Unclassified Structure)	MYRF, MYRFL
	Tbox	All	Tbox_All	Tbox_All (Unclassified Structure)	EOMES, MGA, TBR1, TBX1, TBX10, TBX15, TBX18, TBX19, TBX2, TBX20, TBX21, TBX22, TBX3, TBX4, TBX5, TBX6, TBXT
	Tub	All	Tub_All	Tub_All (Unclassified Structure)	TUB, TULP1, TULP2, TULP3, TULP4
Zinc-Coordinating Group	DM	All	DM_All	DM_All (Zinc-Coordinating Group)	DMRT1, DMRT2, DMRT3, DMRTA1, DMRTA2, DMRTB1, DMRTC1, DMRTC1B, DMRTC2
	ESR_like	All	ESR_like_All	ESR_like_All (Zinc-Coordinating Group)	AR, ESR1, ESR2, ESRRA, ESRRB, ESRRG, NR3C1, NR3C2, PGR
	NGFIB_like	All	NGFIB_like_All	NGFIB_like_All (Zinc-Coordinating Group)	NR4A1, NR4A2, NR4A3
	RXR_like	All	RXR_like_All	RXR_like_All (Zinc-Coordinating Group)	HNF4A, HNF4G, NR2C1, NR2C2, NR2E1, NR2E3, NR2F1, NR2F2, NR2F6, RXRA, RXRB, RXRG
	SF_like	All	SF_like_All	SF_like_All (Zinc-Coordinating Group)	NR5A1, NR5A2
	THAP	All	THAP_All	THAP_All (Zinc-Coordinating Group)	THAP1, THAP10, THAP11, THAP12, THAP2, THAP3, THAP4, THAP5, THAP6, THAP7, THAP8, THAP9
	THR_like	All	THR_like_All	THR_like_All (Zinc-Coordinating Group)	NR1D1, NR1D2, NR1H2, NR1H3, NR1H4, NR1I2, NR1I3, PPARA, PPARD, PPARG, RARA, RARB, RARG, RORA, RORB, RORC, THRA, THRB, VDR
	ZBTB	All	ZBTB_All	ZBTB_All (Zinc-Coordinating Group)	BCL6, BCL6B, GZF1, HIC1, HIC2, MYNN, PATZ1, ZBTB1, ZBTB10, ZBTB11, ZBTB12, ZBTB14, ZBTB16, ZBTB17, ZBTB18, ZBTB2, ZBTB20, ZBTB21, ZBTB22, ZBTB24, ZBTB25, ZBTB26, ZBTB3, ZBTB32, ZBTB33, ZBTB34, ZBTB37, ZBTB38, ZBTB39, ZBTB4, ZBTB40, ZBTB41, ZBTB42, ZBTB43, ZBTB44, ZBTB45, ZBTB46, ZBTB47, ZBTB48, ZBTB49, ZBTB5, ZBTB6, ZBTB7A, ZBTB7B, ZBTB7C, ZBTB8A, ZBTB8B, ZNF131
	zfBED	All	zfBED_All	zfBED_All (Zinc-Coordinating Group)	ZBED1, ZBED2, ZBED3, ZBED4, ZBED6, ZFTA
	zfC2H2	All	zfC2H2_All	zfC2H2_All (Zinc-Coordinating Group)	AEBP2, ATMIN, BCL11A, BCL11B, BNC1, BNC2, CTCF, CTCFL, E4F1, EGR1, EGR2, EGR3, EGR4, FEZF1, FEZF2, FIZ1, GFI1, GFI1B, GLI1, GLI2, GLI3, GLI4, GLIS1, GLIS2, GLIS3, GTF3A, HINFP, HIVEP1, HIVEP2, HIVEP3, IKZF1, IKZF2, IKZF3, IKZF4, IKZF5, INSM1, INSM2, JAZF1, KLF1, KLF10, KLF11, KLF12, KLF13, KLF14, KLF15, KLF16, KLF17, KLF18, KLF2, KLF3, KLF4, KLF5, KLF6, KLF7, KLF8, KLF9, MAZ, MECOM, MTF1, MZF1, OSR1, OSR2, OVOL1, OVOL2, OVOL3, PEG3, PLAG1, PLAGL1, PLAGL2, PRDM1, PRDM10, PRDM12, PRDM13, PRDM14, PRDM15, PRDM16, PRDM2, PRDM4, PRDM5, PRDM6, PRDM8, PRDM9, RBAK, REPIN1, REST, RLF, RREB1, SALL1, SALL2, SALL3, SALL4, SCRT1, SCRT2, SNAI1, SNAI2, SNAI3, SP1, SP2, SP3, SP4, SP5, SP6, SP7, SP8, SP9, TRERF1, TSHZ1, TSHZ3, VEZF1, WIZ, WT1, YY1, YY2, ZEB1, ZEB2, ZFAT, ZFP1, ZFP14, ZFP2, ZFP28, ZFP3, ZFP30, ZFP37, ZFP41, ZFP42, ZFP57, ZFP62, ZFP64, ZFP69, ZFP69B, ZFP82, ZFP90, ZFP91, ZFP91-CNTF, ZFP92, ZFPM1, ZFPM2, ZFX, ZFY, ZIC1, ZIC2, ZIC3, ZIC4, ZIC5, ZIK1, ZIM2, ZIM3, ZKSCAN1, ZKSCAN2, ZKSCAN3, ZKSCAN4, ZKSCAN5, ZKSCAN7, ZKSCAN8, ZKSCAN8P1, ZNF10, ZNF100, ZNF101, ZNF107, ZNF112, ZNF114, ZNF117, ZNF12, ZNF121, ZNF124, ZNF132, ZNF133, ZNF134, ZNF135, ZNF136, ZNF138, ZNF14, ZNF140, ZNF141, ZNF142, ZNF143, ZNF146, ZNF148, ZNF154, ZNF155, ZNF157, ZNF16, ZNF160, ZNF165, ZNF169, ZNF17, ZNF174, ZNF175, ZNF177, ZNF18, ZNF180, ZNF181, ZNF182, ZNF184, ZNF189, ZNF19, ZNF195, ZNF197, ZNF2, ZNF20, ZNF200, ZNF202, ZNF205, ZNF208, ZNF211, ZNF212, ZNF213, ZNF214, ZNF215, ZNF217, ZNF219, ZNF22, ZNF221, ZNF222, ZNF223, ZNF224, ZNF225, ZNF226, ZNF227, ZNF229, ZNF23, ZNF230, ZNF232, ZNF233, ZNF234, ZNF235, ZNF236, ZNF239, ZNF24, ZNF248, ZNF25, ZNF250, ZNF251, ZNF253, ZNF254, ZNF256, ZNF257, ZNF26, ZNF260, ZNF263, ZNF264, ZNF266, ZNF267, ZNF268, ZNF273, ZNF274, ZNF275, ZNF276, ZNF277, ZNF28, ZNF281, ZNF282, ZNF283, ZNF284, ZNF285, ZNF286A, ZNF286A-TBC1D26, ZNF287, ZNF292, ZNF296, ZNF3, ZNF30, ZNF300, ZNF302, ZNF304, ZNF311, ZNF316, ZNF317, ZNF319, ZNF32, ZNF320, ZNF322, ZNF324, ZNF324B, ZNF329, ZNF331, ZNF333, ZNF334, ZNF335, ZNF337, ZNF33A, ZNF33B, ZNF34, ZNF341, ZNF343, ZNF345, ZNF347, ZNF35, ZNF350, ZNF354A, ZNF354B, ZNF354C, ZNF358, ZNF362, ZNF366, ZNF367, ZNF37A, ZNF382, ZNF383, ZNF384, ZNF385A, ZNF385B, ZNF391, ZNF394, ZNF396, ZNF397, ZNF398, ZNF404, ZNF407, ZNF408, ZNF41, ZNF410, ZNF415, ZNF416, ZNF417, ZNF418, ZNF419, ZNF420, ZNF423, ZNF425, ZNF426, ZNF429, ZNF43, ZNF430, ZNF431, ZNF432, ZNF433, ZNF436, ZNF438, ZNF439, ZNF44, ZNF440, ZNF441, ZNF442, ZNF443, ZNF444, ZNF445, ZNF446, ZNF449, ZNF45, ZNF454, ZNF460, ZNF461, ZNF462, ZNF467, ZNF468, ZNF469, ZNF470, ZNF471, ZNF473, ZNF479, ZNF48, ZNF480, ZNF483, ZNF484, ZNF485, ZNF486, ZNF490, ZNF491, ZNF492, ZNF493, ZNF496, ZNF497, ZNF500, ZNF501, ZNF502, ZNF506, ZNF507, ZNF510, ZNF512, ZNF512B, ZNF513, ZNF514, ZNF516, ZNF517, ZNF519, ZNF521, ZNF524, ZNF525, ZNF526, ZNF527, ZNF528, ZNF529, ZNF530, ZNF532, ZNF534, ZNF536, ZNF540, ZNF541, ZNF543, ZNF544, ZNF546, ZNF547, ZNF548, ZNF549, ZNF550, ZNF551, ZNF552, ZNF554, ZNF555, ZNF556, ZNF557, ZNF558, ZNF559, ZNF559-ZNF177, ZNF560, ZNF561, ZNF562, ZNF563, ZNF564, ZNF565, ZNF566, ZNF567, ZNF568, ZNF569, ZNF57, ZNF570, ZNF571, ZNF572, ZNF573, ZNF574, ZNF575, ZNF576, ZNF577, ZNF578, ZNF579, ZNF580, ZNF581, ZNF582, ZNF583, ZNF584, ZNF585A, ZNF585B, ZNF586, ZNF587, ZNF587B, ZNF589, ZNF592, ZNF594, ZNF595, ZNF596, ZNF597, ZNF599, ZNF600, ZNF605, ZNF606, ZNF607, ZNF610, ZNF611, ZNF613, ZNF614, ZNF615, ZNF616, ZNF618, ZNF619, ZNF620, ZNF621, ZNF622, ZNF623, ZNF624, ZNF625, ZNF626, ZNF627, ZNF628, ZNF629, ZNF630, ZNF639, ZNF641, ZNF646, ZNF648, ZNF649, ZNF652, ZNF653, ZNF654, ZNF655, ZNF658, ZNF66, ZNF660, ZNF662, ZNF664, ZNF665, ZNF667, ZNF668, ZNF669, ZNF670, ZNF671, ZNF672, ZNF674, ZNF675, ZNF676, ZNF677, ZNF678, ZNF679, ZNF680, ZNF681, ZNF682, ZNF683, ZNF684, ZNF687, ZNF688, ZNF689, ZNF69, ZNF691, ZNF692, ZNF695, ZNF696, ZNF697, ZNF699, ZNF7, ZNF70, ZNF700, ZNF701, ZNF705A, ZNF705B, ZNF705D, ZNF705E, ZNF705G, ZNF707, ZNF708, ZNF709, ZNF71, ZNF710, ZNF711, ZNF713, ZNF714, ZNF716, ZNF717, ZNF718, ZNF720, ZNF721, ZNF722P, ZNF723, ZNF724, ZNF726, ZNF727, ZNF728, ZNF729, ZNF730, ZNF732, ZNF735, ZNF736, ZNF737, ZNF738, ZNF74, ZNF740, ZNF746, ZNF747, ZNF749, ZNF75A, ZNF75D, ZNF76, ZNF761, ZNF763, ZNF764, ZNF765, ZNF766, ZNF768, ZNF77, ZNF770, ZNF771, ZNF772, ZNF773, ZNF774, ZNF775, ZNF776, ZNF777, ZNF778, ZNF780A, ZNF780B, ZNF781, ZNF782, ZNF783, ZNF784, ZNF785, ZNF786, ZNF787, ZNF789, ZNF79, ZNF790, ZNF791, ZNF792, ZNF793, ZNF799, ZNF8, ZNF80, ZNF800, ZNF805, ZNF808, ZNF81, ZNF813, ZNF814, ZNF816, ZNF821, ZNF823, ZNF827, ZNF829, ZNF83, ZNF831, ZNF835, ZNF836, ZNF837, ZNF84, ZNF841, ZNF844, ZNF845, ZNF846, ZNF85, ZNF850, ZNF852, ZNF853, ZNF860, ZNF865, ZNF875, ZNF878, ZNF879, ZNF880, ZNF888, ZNF891, ZNF90, ZNF91, ZNF92, ZNF93, ZNF98, ZNF99, ZSCAN1, ZSCAN10, ZSCAN12, ZSCAN16, ZSCAN18, ZSCAN2, ZSCAN20, ZSCAN21, ZSCAN22, ZSCAN23, ZSCAN25, ZSCAN26, ZSCAN29, ZSCAN30, ZSCAN31, ZSCAN32, ZSCAN4, ZSCAN5A, ZSCAN5B, ZSCAN5C, ZSCAN9, ZXDA, ZXDB, ZXDC
		BCL	zfC2H2_BCL	zfC2H2_BCL (Zinc-Coordinating Group)	BCL11A, BCL11B
		EGR	zfC2H2_EGR	zfC2H2_EGR (Zinc-Coordinating Group)	EGR1, EGR2, EGR3, EGR4
		GFI	zfC2H2_GFI	zfC2H2_GFI (Zinc-Coordinating Group)	GFI1B, GLI1, GLI2, GLI3, GLI4
		IKZF	zfC2H2_IKZF	zfC2H2_IKZF (Zinc-Coordinating Group)	IKZF1, IKZF2, IKZF3, IKZF4, IKZF5
		KLF	zfC2H2_KLF	zfC2H2_KLF (Zinc-Coordinating Group)	KLF1, KLF10, KLF11, KLF12, KLF13, KLF14, KLF15, KLF16, KLF17, KLF18, KLF2, KLF3, KLF4, KLF5, KLF6, KLF7, KLF8, KLF9
		PRDM	zfC2H2_PRDM	zfC2H2_PRDM (Zinc-Coordinating Group)	PRDM1, PRDM10, PRDM12, PRDM13, PRDM14, PRDM15, PRDM16, PRDM2, PRDM4, PRDM5, PRDM6, PRDM8, PRDM9
		SALL	zfC2H2_SALL	zfC2H2_SALL (Zinc-Coordinating Group)	SALL1, SALL2, SALL3, SALL4
		SP	zfC2H2_SP	zfC2H2_SP (Zinc-Coordinating Group)	SP1, SP2, SP3, SP4, SP5, SP6, SP7, SP8, SP9
		ZIC	zfC2H2_ZIC	zfC2H2_ZIC (Zinc-Coordinating Group)	ZIC1, ZIC2, ZIC3, ZIC4, ZIC5
		ZNFP	zfC2H2_ZNFP	zfC2H2_ZNFP (Zinc-Coordinating Group)	ZFP1, ZFP14, ZFP2, ZFP28, ZFP3, ZFP30, ZFP37, ZFP41, ZFP42, ZFP57, ZFP62, ZFP64, ZFP69, ZFP69B, ZFP82, ZFP90, ZFP91, ZFP91-CNTF, ZFP92, ZFPM1, ZFPM2, ZNF10, ZNF100, ZNF101, ZNF107, ZNF112, ZNF114, ZNF117, ZNF12, ZNF121, ZNF124, ZNF132, ZNF133, ZNF134, ZNF135, ZNF136, ZNF138, ZNF14, ZNF140, ZNF141, ZNF142, ZNF143, ZNF146, ZNF148, ZNF154, ZNF155, ZNF157, ZNF16, ZNF160, ZNF165, ZNF169, ZNF17, ZNF174, ZNF175, ZNF177, ZNF18, ZNF180, ZNF181, ZNF182, ZNF184, ZNF189, ZNF19, ZNF195, ZNF197, ZNF2, ZNF20, ZNF200, ZNF202, ZNF205, ZNF208, ZNF211, ZNF212, ZNF213, ZNF214, ZNF215, ZNF217, ZNF219, ZNF22, ZNF221, ZNF222, ZNF223, ZNF224, ZNF225, ZNF226, ZNF227, ZNF229, ZNF23, ZNF230, ZNF232, ZNF233, ZNF234, ZNF235, ZNF236, ZNF239, ZNF24, ZNF248, ZNF25, ZNF250, ZNF251, ZNF253, ZNF254, ZNF256, ZNF257, ZNF26, ZNF260, ZNF263, ZNF264, ZNF266, ZNF267, ZNF268, ZNF273, ZNF274, ZNF275, ZNF276, ZNF277, ZNF28, ZNF281, ZNF282, ZNF283, ZNF284, ZNF285, ZNF286A, ZNF286A-TBC1D26, ZNF287, ZNF292, ZNF296, ZNF3, ZNF30, ZNF300, ZNF302, ZNF304, ZNF311, ZNF316, ZNF317, ZNF319, ZNF32, ZNF320, ZNF322, ZNF324, ZNF324B, ZNF329, ZNF331, ZNF333, ZNF334, ZNF335, ZNF337, ZNF33A, ZNF33B, ZNF34, ZNF341, ZNF343, ZNF345, ZNF347, ZNF35, ZNF350, ZNF354A, ZNF354B, ZNF354C, ZNF358, ZNF362, ZNF366, ZNF367, ZNF37A, ZNF382, ZNF383, ZNF384, ZNF385A, ZNF385B, ZNF391, ZNF394, ZNF396, ZNF397, ZNF398, ZNF404, ZNF407, ZNF408, ZNF41, ZNF410, ZNF415, ZNF416, ZNF417, ZNF418, ZNF419, ZNF420, ZNF423, ZNF425, ZNF426, ZNF429, ZNF43, ZNF430, ZNF431, ZNF432, ZNF433, ZNF436, ZNF438, ZNF439, ZNF44, ZNF440, ZNF441, ZNF442, ZNF443, ZNF444, ZNF445, ZNF446, ZNF449, ZNF45, ZNF454, ZNF460, ZNF461, ZNF462, ZNF467, ZNF468, ZNF469, ZNF470, ZNF471, ZNF473, ZNF479, ZNF48, ZNF480, ZNF483, ZNF484, ZNF485, ZNF486, ZNF490, ZNF491, ZNF492, ZNF493, ZNF496, ZNF497, ZNF500, ZNF501, ZNF502, ZNF506, ZNF507, ZNF510, ZNF512, ZNF512B, ZNF513, ZNF514, ZNF516, ZNF517, ZNF519, ZNF521, ZNF524, ZNF525, ZNF526, ZNF527, ZNF528, ZNF529, ZNF530, ZNF532, ZNF534, ZNF536, ZNF540, ZNF541, ZNF543, ZNF544, ZNF546, ZNF547, ZNF548, ZNF549, ZNF550, ZNF551, ZNF552, ZNF554, ZNF555, ZNF556, ZNF557, ZNF558, ZNF559, ZNF559-ZNF177, ZNF560, ZNF561, ZNF562, ZNF563, ZNF564, ZNF565, ZNF566, ZNF567, ZNF568, ZNF569, ZNF57, ZNF570, ZNF571, ZNF572, ZNF573, ZNF574, ZNF575, ZNF576, ZNF577, ZNF578, ZNF579, ZNF580, ZNF581, ZNF582, ZNF583, ZNF584, ZNF585A, ZNF585B, ZNF586, ZNF587, ZNF587B, ZNF589, ZNF592, ZNF594, ZNF595, ZNF596, ZNF597, ZNF599, ZNF600, ZNF605, ZNF606, ZNF607, ZNF610, ZNF611, ZNF613, ZNF614, ZNF615, ZNF616, ZNF618, ZNF619, ZNF620, ZNF621, ZNF622, ZNF623, ZNF624, ZNF625, ZNF626, ZNF627, ZNF628, ZNF629, ZNF630, ZNF639, ZNF641, ZNF646, ZNF648, ZNF649, ZNF652, ZNF653, ZNF654, ZNF655, ZNF658, ZNF66, ZNF660, ZNF662, ZNF664, ZNF665, ZNF667, ZNF668, ZNF669, ZNF670, ZNF671, ZNF672, ZNF674, ZNF675, ZNF676, ZNF677, ZNF678, ZNF679, ZNF680, ZNF681, ZNF682, ZNF683, ZNF684, ZNF687, ZNF688, ZNF689, ZNF69, ZNF691, ZNF692, ZNF695, ZNF696, ZNF697, ZNF699, ZNF7, ZNF70, ZNF700, ZNF701, ZNF705A, ZNF705B, ZNF705D, ZNF705E, ZNF705G, ZNF707, ZNF708, ZNF709, ZNF71, ZNF710, ZNF711, ZNF713, ZNF714, ZNF716, ZNF717, ZNF718, ZNF720, ZNF721, ZNF722P, ZNF723, ZNF724, ZNF726, ZNF727, ZNF728, ZNF729, ZNF730, ZNF732, ZNF735, ZNF736, ZNF737, ZNF738, ZNF74, ZNF740, ZNF746, ZNF747, ZNF749, ZNF75A, ZNF75D, ZNF76, ZNF761, ZNF763, ZNF764, ZNF765, ZNF766, ZNF768, ZNF77, ZNF770, ZNF771, ZNF772, ZNF773, ZNF774, ZNF775, ZNF776, ZNF777, ZNF778, ZNF780A, ZNF780B, ZNF781, ZNF782, ZNF783, ZNF784, ZNF785, ZNF786, ZNF787, ZNF789, ZNF79, ZNF790, ZNF791, ZNF792, ZNF793, ZNF799, ZNF8, ZNF80, ZNF800, ZNF805, ZNF808, ZNF81, ZNF813, ZNF814, ZNF816, ZNF821, ZNF823, ZNF827, ZNF829, ZNF83, ZNF831, ZNF835, ZNF836, ZNF837, ZNF84, ZNF841, ZNF844, ZNF845, ZNF846, ZNF85, ZNF850, ZNF852, ZNF853, ZNF860, ZNF865, ZNF875, ZNF878, ZNF879, ZNF880, ZNF888, ZNF891, ZNF90, ZNF91, ZNF92, ZNF93, ZNF98, ZNF99
		ZKSCAN	zfC2H2_ZKSCAN	zfC2H2_ZKSCAN (Zinc-Coordinating Group)	ZKSCAN1, ZKSCAN2, ZKSCAN3, ZKSCAN4, ZKSCAN5, ZKSCAN7, ZKSCAN8, ZKSCAN8P1
		ZSCAN	zfC2H2_ZSCAN	zfC2H2_ZSCAN (Zinc-Coordinating Group)	ZSCAN1, ZSCAN10, ZSCAN12, ZSCAN16, ZSCAN18, ZSCAN2, ZSCAN20, ZSCAN21, ZSCAN22, ZSCAN23, ZSCAN25, ZSCAN26, ZSCAN29, ZSCAN30, ZSCAN31, ZSCAN32, ZSCAN4, ZSCAN5A, ZSCAN5B, ZSCAN5C, ZSCAN9
	zfC2HC	All	zfC2HC_All	zfC2HC_All (Zinc-Coordinating Group)	L3MBTL1, L3MBTL4, MYT1, MYT1L, ST18
	zfGATA	All	zfGATA_All	zfGATA_All (Zinc-Coordinating Group)	GATA1, GATA2, GATA3, GATA4, GATA5, GATA6, GATAD2A, GATAD2B, MTA1, MTA2, MTA3, RERE, TRPS1, ZGLP1
	zfLITAF_like	All	zfLITAF_like_All	zfLITAF_like_All (Zinc-Coordinating Group)	CDIP1, LITAF, LITAFD
	zfMIZ	All	zfMIZ_All	zfMIZ_All (Zinc-Coordinating Group)	PIAS1, PIAS2, PIAS3, PIAS4, ZMIZ1, ZMIZ2
	zfNFX1	All	zfNFX1_All	zfNFX1_All (Zinc-Coordinating Group)	NFX1, NFXL1

### Sheet: Table 2
TF	Caudate | Astrocyte | HD overall	Caudate | D1-MSN | HD overall	Caudate | D2-MSN | HD overall	Caudate | FOXP2_Neur | HD overall	Caudate | Parvalbumin_Interneuron | HD overall	Caudate | D1-MSN | Grade 2	Caudate | D2-MSN | Grade 2	Caudate | D1-MSN | Grade 3	Caudate | D2-MSN | Grade 3	Putamen | Astrocyte | HD overall	Putamen | D1-MSN | HD overall	Putamen | D2-MSN | HD overall	Putamen | FOXP2_Neur | HD overall	Putamen | Parvalbumin_Interneuron | HD overall	Putamen | D1-MSN | Grade 2	Putamen | D2-MSN | Grade 2	Putamen | D1-MSN | Grade 3	Putamen | D2-MSN | Grade 3
AC023509.3	4.95435	0	0.778266	0	0 / 0	0	0	0	0	146.872	0	1.08051	0 / 0	GAIN from 0	0	0	0	0
AC092835.1	1.40849	2.26318	0.963276	2.54934	0.603192	1.4986	0.497911	2.37841	0.995066	0.102948	0.712944	0.165587	0	0.829462	1.15414	0.0770173	0.127788	0.212291
AC138696.1	2.40362	1.49012	0.524086	0.550324	0.0755673	2.78848	1.60025	0	1.59861	5.65387	0.170371	0.108038	GAIN from 0	0.0886789	0	1.6557	1.42685	1.68163
ADNP	1.03725	1.02086	0.581323	1.52225	1.09988	0.937747	1.83982	1.05149	3.75969	0.469014	4.77706	2.60452	0.543268	7.71015	2.50655	2.17361	2.70188	3.3905
ADNP2	0.909921	1.10697	2.33599	1.14427	0.519876	1.36312	4.9334	1.26953	2.82391	0.390983	2.75043	1.08845	0.287925	1.28033	3.42206	0.650698	2.84329	1.16803
AEBP1	1.03459	1.27769	1.50779	0	GAIN from 0	0.107765	1.47115	0.020438	0	0.979555	1.09876	1.02539	0 / 0	1.85026	0	0.325983	1.10288	0.727763
AEBP2	0.940228	0.962266	0.949596	1.1925	1.53115	0.465774	0.445259	0.545411	0.532385	0.933429	1.08589	1.34708	0.449475	0.375487	0.689858	0.968541	0.853631	0.101297
AHCTF1	0.541372	2.15926	1.09566	1.4828	0.954433	2.16065	0.804387	0.547816	0.785339	1.11017	1.61809	1.78782	1.44248	1.76533	1.30529	0.9397	0.317593	0.430822
AHDC1	2.17959	0.314999	2.19413	1.00931	1.61158	0.310661	1.59696	0.423916	1.63408	0.958922	5.60757	1.29907	1.2209	0.209007	9.10149	2.50983	10.8719	1.01319
AHR	3.29979	0.886613	0.572244	0.225066	1.08721	0.351667	0.824052	1.35256	0.815422	0.485943	3.16328	0.982126	0	3.34993	0	0.760243	1.04333	0.381852
AHRR	1.07173	0.184627	3.5231	0.500132	0.310455	0.899385	0	0.875703	0	0.957898	1.36751	0.548257	0	0.350533	0	0	1.46004	4.3516
AIRE	0.369279	0.351278	0	0	3.08617	0	0	2.34829	0.010046	0.401248	0	0.153439	0	0	0	0	0	0
AKAP8	0.759088	0.903617	0.769451	1.08118	0.678051	2.47737	0.172347	2.31713	1.32369	0.833204	0.536349	1.16007	1.98157	0.706572	0.412632	0.51301	0.32284	1.06522
AKAP8L	0.992839	0.600325	0.631771	0.578775	0.878304	0.823984	0.501586	1.00476	1.50559	0.991205	0.788315	1.7633	2.08835	13.9958	1.04862	1.37651	0.76353	0.588912
AKNA	0.705182	1.39987	0.256339	0.612935	0.274907	0.883878	2.24175	1.02274	0	0.662214	0.58879	5.53517	0	19.3821	0.494479	6.57299	0.21394	6.74246
ALX1	0.990871	0	0 / 0	0 / 0	0 / 0	0	0 / 0	0	0 / 0	0	0	0	0 / 0	0 / 0	0	0	0	0
ALX3	2.76781	GAIN from 0	0 / 0	0 / 0	GAIN from 0	0 / 0	0 / 0	0 / 0	0 / 0	0.157599	0	0	0 / 0	0	0	0	0	0
ALX4	0.692252	3.94153	1.13731	0	0	0	0	0	1.01084	0.0615449	2.58239	0	0	GAIN from 0	0	0	0.50808	1.53215
ANHX	0.635761	0	37.8024	0 / 0	0 / 0	0	19.6971	0	0	0	0	0	0 / 0	0 / 0	0	0	0	0
ANKZF1	1.36058	2.15377	0.956321	2.27525	0.195678	0	0.681295	0	0.196524	0.256278	1.04713	0	0	0.156574	0.568543	7.384	0.0948118	0.413905
AR	0.493291	0.366623	0.666079	0.974326	1.04847	0	0.745923	0.417999	0	0.876516	1.33491	0.671119	0	3.75661	0.82959	0.409986	0.930739	0.786321
ARGFX	3.01765	1.64972	0	0	1.11416	0	0	3.15435	0	2.04481	0	0	0.908486	GAIN from 0	0	0	0	0
ARHGAP35	0.415526	0.923549	0.822604	0.552836	0.402273	0.782707	0.750434	1.46876	1.01173	0.785655	0.88501	4.37973	0	0.623608	0.425547	2.02911	0.94241	1.8989
ARID2	1.4056	1.36171	0.196696	0.0628675	0.623011	0	0.682054	0.829944	0.220578	2.15897	1.04835	0.58192	0.60657	0.411297	0.455571	0.908381	0.248454	0.718537
ARID3A	1.28279	0.528155	0.681301	0.66617	3.23967	0.266147	1.1773	0.31532	0.339981	0.833021	0.245089	0.300518	2.66511	1.43958	0.931135	0.443658	0.0808934	0.549851
ARID3B	0.697279	1.23351	1.56179	1.72825	0.92207	0	1.2762	0.992637	0	0.529351	0.569128	0.84371	0.548675	0	0	0.989924	1.04743	1.20837
ARID3C	0	GAIN from 0	0	0 / 0	GAIN from 0	0 / 0	0	GAIN from 0	0	0 / 0	GAIN from 0	0.264256	1.75609	0	0 / 0	5.0899	0 / 0	0
ARID5A	0.90987	3.46043	0.295409	0.508198	GAIN from 0	0	5.02422	0	0	5.24021	0.0268231	0	0 / 0	0.693095	0	1.75338	2.08833	0
ARID5B	1.02311	0.20769	1.04448	1.1049	0.745786	0.608925	0.701242	0.850806	0.810741	1.98116	0.885326	0.88769	1.3792	1.03987	0.828061	0.884269	0.123854	0.820007
ARNT	2.67783	1.21754	0.720476	0.816071	1.54818	0	0.596977	0.847516	0.423494	0.992389	2.72811	0.371226	0.752373	0.441252	2.99151	1.36561	2.72652	0.671688
ARNT2	0.951628	1.8375	1.15731	1.25859	1.22994	2.06715	1.23767	2.11746	0.657773	0.889307	0.923243	0.880316	1.14935	1.47442	0.917157	0.439245	0.546661	0.338705
ARNTL	0.990871	0.606058	0.269583	1.46063	0.890511	0.476383	0.482404	1.04256	1.5582	0.770555	1.49215	0.558843	0	1.92058	1.45979	0.628988	0.554517	0.864387
ARNTL2	0.658649	1.61801	1.79209	0.821995	0.213245	5.83225	1.77604	4.83184	1.01662	0.347945	0.689286	0.344561	0	1.56488	0.876047	0.892054	0.37694	0.429872
ARX	1.26934	1.15022	3.44884	20.859	0.273999	0	3.43612	0	0	0.951746	0.259079	0	GAIN from 0	2.40477	0.636848	0	0.573665	0
ASCL1	2.02993	0.18961	5.67966	0.175868	GAIN from 0	0.537631	2.30369	0	6.25658	0.965909	1.7566	0	0 / 0	GAIN from 0	0	0	0.81115	0
ASCL2	GAIN from 0	0.989223	0	0 / 0	0	0	0	0	0	0 / 0	0	0	0 / 0	0 / 0	0	3.18943	0	0
ASCL5	0.951335	10.2809	1.28265	0	GAIN from 0	0	0	5.9742	0.320307	0	0.0124716	0	0 / 0	0	1.18695	0	2.17527	0
ASH1L	0.199466	0.3384	0.926201	0.925987	1.37344	0.783662	1.92034	1.28986	0.6598	0.999533	0.902491	0.787994	0.583306	1.44331	0.443713	0.477143	0.408381	0.456263
ATF1	0.569187	0.669022	2.31403	0.435666	0.691908	0	0.837353	1.40177	1.94828	0.133744	1.25645	0.787733	0.645366	1.22148	0.713497	1.65678	0.7628	1.44894
ATF2	2.46379	0.77608	0.480591	0.845723	2.14407	0.740165	0.416328	0.709295	0.281829	0.309912	2.81175	5.43861	0.92296	0.503994	1.36196	4.01806	2.87232	2.40755
ATF3	2.07845	0.707662	1.21035	1.3924	0.648328	0	0.133021	0.717281	0	2.30623	0.729078	3.05109	1.43081	0.00909191	0.433056	3.20771	0.490109	2.01753
ATF4	0.0530445	0.678057	0.754836	0	0.480129	1.09264	0.638209	0	0	0.435044	0	0.612827	0	0.865607	0.195863	0.491343	0.0450843	0.476655
ATF5	0.18942	0.34298	0.154776	0.0957965	5.98869	0	0.341099	0	0	1.77496	0	0	0	0	0.0420728	0	1.78461	0
ATF6	0.877034	0.960517	0.417387	0.807037	4.41894	0.951722	0.785176	0.475254	0.869722	0.779605	0.871975	1.03363	1.14129	0.662046	0.870916	0.889958	1.59476	0.522004
ATF6B	0.762971	1.10296	0.734978	0.481809	0.531885	0	1.74134	1.99636	1.1551	1.80515	0.180474	0.869201	0	1.80782	0.511681	0.716152	0.169106	0.816381
ATF7	4.44553	GAIN from 0	0	GAIN from 0	0 / 0	0 / 0	0	0 / 0	0	1.6388	0	0	GAIN from 0	0 / 0	0	0	0	0
ATMIN	0.461048	0.522422	1.30139	7.00301	31.135	0	0.0708367	0.156285	0.958816	3.68292	0.881685	0.570071	0	13.2151	0.242607	0.89826	0.294814	0
ATOH1	0 / 0	0	0 / 0	0 / 0	0 / 0	0	0 / 0	0	0 / 0	0 / 0	0 / 0	0 / 0	0 / 0	0 / 0	0 / 0	0 / 0	0 / 0	0 / 0
ATOH7	6.28202	3.38915	0	2.02164	0	0	0.435826	1.78199	0	0	0	0	0 / 0	2.0409	1.79423	0	0	0
ATOH8	2.83378	1.36318	0.475832	GAIN from 0	GAIN from 0	0	0.745623	0.530264	0.081127	0.384844	0.203296	0	1.3313	GAIN from 0	1.09078	0.738813	0.821396	0
BACH1	2.73884	0.794126	0.224061	2.21155	1.3527	0	0.712834	0	0.236264	2.77387	0.63409	0.618864	3.07992	0.588278	1.68118	1.12088	0.465904	0
BACH2	0.677714	1.45859	0.122474	0.914108	0.740882	0.835243	1.71424	2.72374	2.86734	2.12618	0.598731	1.11269	1.01743	3.14543	2.1224	0.090795	0.406261	0.870164
BARHL1	0 / 0	0	0	0 / 0	0 / 0	0	0	0	0	0 / 0	0 / 0	0 / 0	0 / 0	0 / 0	0 / 0	0 / 0	0 / 0	0 / 0
BARHL2	0 / 0	0	0	0 / 0	0	0	0	0	0	0 / 0	GAIN from 0	0 / 0	GAIN from 0	0 / 0	0 / 0	0 / 0	GAIN from 0	0 / 0
BARX1	0	GAIN from 0	GAIN from 0	0 / 0	0 / 0	GAIN from 0	0 / 0	GAIN from 0	GAIN from 0	0 / 0	1.10755	GAIN from 0	0 / 0	GAIN from 0	0	0 / 0	1.14563	GAIN from 0
BARX2	33.842	0.815666	0.0600698	2.60825	0	0	1.45257	0	0	1.81576	0.883283	0	0 / 0	GAIN from 0	1.07895	0	1.18577	2.83219
BATF	3.7366	0.994107	0.420704	GAIN from 0	0.476794	0	0.745183	0.548215	0.086231	0	1.21598	2.02801	0	7.50711	1.16044	0	2.62265	0
BATF2	0.133317	0	0	0	0 / 0	0	31.787	0	0	0.180644	1.76661	2.35158	0	0 / 0	3.67837	0.886119	0	1.85281
BATF3	5.44422	0.833897	0.412846	0.708386	0	0	1.24835	0.459864	0.740753	3.08844	0	0	0 / 0	0.47435	0	1.39282	1.3241	1.86598
BAZ2A	1.08197	1.1948	0.773104	0.527795	0.486187	1.62551	0.831697	0.926043	0.411136	0.714489	1.73872	0.710109	0	1.11715	1.95382	0.981639	2.05033	0.67631
BAZ2B	1.00399	0.296113	0.371745	1.0699	0.618275	0.542607	0.476909	0.998876	0.971534	2.54575	0.842851	0.660468	1.44757	5.23135	0.85188	0.559925	0.71353	0.144654
BBX	1.16764	0.269342	1.01554	2.09287	0.427356	0.935991	1.11375	0.785058	0.925585	2.05139	1.36294	1.06854	1.0854	0.296574	1.2191	0.85153	1.24612	0.31886
BCL11A	19.4805	1.32145	0.169484	0.591822	3.47998	1.13306	1.26668	2.22052	1.27705	15.8165	2.49337	1.54626	1.32782	21.4074	2.72508	0.452064	2.27974	0.348552
BCL11B	0.324781	1.1085	0.10974	1.26968	0.863359	1.12659	0.365436	1.13684	0.957873	1.4617	1.15047	1.00048	1.76129	2.02441	1.16164	0.184389	0.949892	0.643235
BCL6	1.03721	2.13203	2.9682	GAIN from 0	2.5197	2.16019	0.652393	0.401184	0	0.905637	0.548471	0.359772	1.94316	0.563924	0.360825	0.928475	0.764162	0
BCL6B	7.34896	0.836834	0	0 / 0	0 / 0	0	0	0.36854	0	0 / 0	0 / 0	0	0 / 0	GAIN from 0	0 / 0	0	0 / 0	0
BHLHA15	0 / 0	0 / 0	0	0 / 0	0 / 0	0 / 0	0	0 / 0	0	0 / 0	0 / 0	0 / 0	0 / 0	0 / 0	0 / 0	0 / 0	0 / 0	0 / 0
BHLHE22	0.446986	0	9.71208	GAIN from 0	0 / 0	11.6669	0	0	4.81778	9.66481	0 / 0	0	0 / 0	0 / 0	GAIN from 0	0	0 / 0	0
BHLHE40	0.318403	1.92105	1.19815	GAIN from 0	0	0.241385	0.130565	0	1.17543	1.00055	0.580968	0.27377	0	6.11757	0.197521	0.485779	0.0080234	0.769293
BHLHE41	0.116397	1.6617	0.699277	9.26333	0	0	0.63537	1.8955	0.384341	0.668204	0.506988	0.367342	0	0	1.15656	0.928617	0.706621	0.914614
BNC1	GAIN from 0	1.27453	4.46472	0 / 0	0 / 0	0	0	0.224487	5.04183	1.61199	0 / 0	0	1.35124	0	0 / 0	11.6021	0 / 0	0
BNC2	1.23881	0.617369	0.280659	0.933709	1.97056	0	0.672638	0.268107	0	1.65839	0.4821	1.08201	GAIN from 0	0.472985	1.38785	0.350095	1.58035	0.857636
BORCS8-MEF2B	0.183791	0.327578	20.2942	357.086	0	0	7.07695	0	0	1.31629	0	1.32066	0 / 0	GAIN from 0	0	1.32222	0.369077	0
BPTF	1.39688	0.582225	0.376649	0.700351	0.426279	0.334173	0.377296	0.693543	0.941811	1.24548	0.564848	0.661384	0.855394	3.18387	0.677266	0.886906	0.591631	0.293514
BRF2	0.352357	0.197846	2.12374	0	13.1193	2.69316	0.738006	3.81053	0	0.713594	0	0	1.49032	0.508039	0	0	6.62458	0
BSX	0.487694	1.0443	0	7.06755	0 / 0	0	0	0	0	0 / 0	0	0	0	0 / 0	0	0	0	0
C11orf95	0.110304	0.124948	0.0135811	0.087674	0.204301	0	1.60998	0	0	0.151782	0.0434853	0	0	13.4459	1.77181	0.250457	1.76079	4.7482
CAMTA1	1.09554	0.320657	0.977375	1.05618	0.640108	1.66746	0.482363	0.943617	0.310601	0.884582	1.2273	2.28573	2.00799	1.20356	0.932709	1.12305	0.758918	1.78325
CAMTA2	1.17867	0.695035	2.62156	1.11085	0.628983	0.272915	0.469577	0.581846	1.62981	0.399411	3.1826	1.31683	0	0.0699835	3.66363	0.5919	2.44266	1.90247
CARF	0.735284	1.08071	0.155412	0.687357	17.7215	1.11855	0.00873524	0.268839	0.939463	0.239257	0.308133	0.499643	0	0.518497	0.863903	0.895007	0.924939	0.0849037
CASZ1	3.44197	1.39245	0.0325669	0.982889	GAIN from 0	0	0.187216	0.0498263	0.287883	0.997563	0.344593	0	0.866219	0 / 0	0	0	1.00539	0
CBLL2	0	0 / 0	0 / 0	0 / 0	0 / 0	0 / 0	0 / 0	0 / 0	0 / 0	0 / 0	0 / 0	0 / 0	0 / 0	0 / 0	0 / 0	0 / 0	0 / 0	0 / 0
CBX2	3.96966	1.31666	1.26319	0 / 0	0 / 0	0	0	0	1.02818	1.70473	0.651625	0	0	0 / 0	0	10.2363	0.959353	0
CC2D1A	2.04608	1.3438	0.540306	0.596945	0.569647	0.814565	0.437192	0.939456	0.690661	8.6197	1.91288	0.723861	1.43034	0.839407	0.973866	0.625447	3.05183	0.416788
CCDC169-SOHLH2	47.3554	0.400083	0.938923	0.561627	GAIN from 0	0	1.86328	0	0.0511601	2.70501	0.457387	0	0	0 / 0	0.582235	4.18187	0	0
CCDC17	0.13612	2.77092	1.15972	0	0 / 0	0	0	5.66341	0	8.93142	2.15622	1.16583	0 / 0	0 / 0	0	0	1.67239	0
CDC5L	0.628822	1.8813	0.388065	0.724631	2.62387	0	0.642381	0.808516	0.828794	0.534163	0.563932	0.517579	0.661274	0.900495	0.24527	4.13777	2.2087	0.0545809
CDX1	GAIN from 0	9.5862	0	0	0 / 0	0	0	0	0	2.56386	GAIN from 0	0	0 / 0	0 / 0	0 / 0	0	GAIN from 0	0
CDX2	0 / 0	0 / 0	0 / 0	0 / 0	0 / 0	0 / 0	0 / 0	0 / 0	0 / 0	0 / 0	0 / 0	0 / 0	0 / 0	0 / 0	GAIN from 0	0 / 0	0 / 0	0 / 0
CEBPA	2.30311	1.65845	4.01788	5.80197	GAIN from 0	0.0741803	0.301177	0.752196	0	11.6201	0	0	0.350009	0 / 0	0.0214767	1.02146	0	1.22827
CEBPB	0.269015	0.164481	1.39316	GAIN from 0	0	0	0.562922	0	0.781072	0.861836	0.651779	0.375447	0	0	0.102834	0.208344	0.621783	0.314991
CEBPD	0.125446	0.87993	0.700382	0.33056	0.4502	0.211084	0.452412	0.234859	0	0.464184	0	0	GAIN from 0	5.26725	0	0.0586811	0.989766	0
CEBPG	0.275328	0.841354	1.25947	0.13212	1.61974	1.34077	0.591484	0.895956	0	28.562	7.96502	0.750876	0	0	1.17075	0.898477	8.03824	0.0486397
CEBPZ	0.265618	1.17471	0.0362986	0.905724	0.976551	0.181228	0.98573	0.748204	0.262576	0.0684541	0.583956	0.266589	0 / 0	2.34057	0.429098	0.218362	0.963973	0.462066
CENPA	3.03355	0.668285	0.82297	1.35684	0	0	0	0	1.93501	0.896202	0	0	0	0	2.80875	0.0505805	0	0.890148
CENPB	1.73766	2.48654	31.9262	0.268341	0.6698	2.46693	9.36485	0	0	0.873102	0	0.14052	4.60232	0	1.47189	0.0557466	1.0125	0
CENPBD1	0.145259	0.40349	0.0752015	GAIN from 0	0 / 0	0	0	0	0	0	0	0.160968	2.8322	0	1.02529	0	0	0
CENPT	0.274942	0.344359	1.10967	0.777829	3.50696	0	1.02272	1.19804	0.240801	0.836656	0.811032	0	0	0.568934	1.2083	1.33508	0.471666	0.622247
CENPX	0.18214	0.409604	0.707926	GAIN from 0	1.85284	0	2.5939	0	0.483331	0.155912	1.01736	0	0	0	0	1.12929	0.476334	0
CGGBP1	0.763748	0.396738	1.80187	0.993129	1.90637	1.46989	1.91851	1.30719	0.72213	0.776291	1.07129	0.285488	35.8819	1.34555	0.648054	0.288973	0.739468	0.420701
CHAMP1	1.49714	2.79342	1.22775	0.354102	0	0	0.133001	1.32546	0.45367	3.49357	0	0.302486	2.19932	0.714699	0	2.15434	1.1204	1.99402
CHCHD3	0.3339	1.07718	0.650599	1.27332	2.82217	0.884836	0.927608	0.528981	0.0952637	1.75861	1.50076	1.26872	0.780783	0.503008	0.89753	0.81229	0.461173	1.18573
CIC	0.877628	0.41594	0.613163	0.727403	1.48093	0.892794	1.31584	0.916298	1.44469	2.47815	0.0878359	0	0	0	0.930713	0.717368	0.065609	0
CLOCK	2.41576	4.53663	0.385809	1.55244	1.69758	4.9219	0.962774	3.27368	1.14414	0.953477	1.34545	1.85319	1.02579	0.59462	1.68862	1.17983	2.15011	0
CPEB1	1.20623	1.10549	2.7932	0.482404	1.31379	2.63157	1.35314	8.44447	0	0.409117	0.989992	0.698946	0.848682	6.05814	0.243845	0.5152	0.941377	0.441761
CREB1	0.446033	10.0867	3.31942	1.01534	1.4582	11.0961	3.05577	15.6663	1.51464	0.386502	1.65148	1.5593	0.79224	0.14437	1.44469	1.50474	2.09004	0.488638
CREB3	0.957933	0.324134	0	0	0	0.988948	0	0.0573398	0.0533382	0.619565	0	2.92742	0	2.09816	2.7616	0.670763	2.24355	2.18075
CREB3L1	0.92967	0.988379	5.78568	0 / 0	0 / 0	0	0	0	4.22204	0.0559142	0.15317	0	0 / 0	0 / 0	0	0.643896	0	2.94781
CREB3L2	0.167944	0.27817	1.18393	0.712403	1.01727	0	1.31743	0	1.55581	0.612991	0.616261	2.10835	GAIN from 0	0.176279	0.15449	2.24929	0.928422	0
CREB3L3	1.51204	0.694387	1.67685	0	GAIN from 0	1.68658	0	0.203401	1.27807	0.216209	4.52274	0	0.525298	1.65566	0	0	0.881853	0.416862
CREB3L4	1.74388	3.11104	4.68172	GAIN from 0	0 / 0	0	3.6046	0.12366	4.60777	4.53194	0.512448	0	6.24296	0	0.529974	0.32413	1.17681	0
CREB5	1.65145	0.921504	2.32949	GAIN from 0	0.234331	1.09781	0.241497	0	0.0581876	0.331923	2.97982	0.0988864	1.021	1.02468	0.598946	0.153815	2.47738	0.433569
CREBL2	1.05545	1.25464	3.10226	0	0.94411	0	0.538102	1.74739	0.361393	1.71033	2.37984	0.939672	0	1.07697	0.849737	1.78732	1.50198	0
CREBZF	1.31417	2.05168	2.19857	0.661058	1.20528	1.78085	0.0939963	1.9274	0.250067	0.158381	1.65095	1.13391	0.576685	0.774713	1.50749	1.62899	0.862062	0.961772
CREM	0.359473	2.89209	4.81228	1.51066	0.392532	0.345148	2.69515	3.12344	6.96451	1.29065	1.87696	1.92877	1.27106	0.668412	1.87514	1.16264	2.1158	1.1352
CRX	2.56461	29.0034	4.18216	0	0	0	0	0	0.172665	1.27436	0.682212	0	0	1.04987	0.586638	0	0	0
CSRNP1	0.925359	0.38772	2.38733	6.92875	GAIN from 0	0	0.563221	0.325032	0	0.794275	0	0	0.00789921	0.405836	0.203848	4.76656	1.05204	0
CSRNP2	0.143168	1.3747	0.522228	0.77041	1.4743	0	0.629357	0.957735	0.81352	0.189475	1.85666	0.700149	1.37364	1.07523	0.307751	1.12981	1.1115	0.249035
CSRNP3	1.13656	0.874258	0.72081	0.982899	1.09842	0.792349	1.06456	0.369958	0.70921	9.57863	0.994807	0.88547	0.730641	0.446271	0.465092	0.826642	0.639117	0.576466
CTCF	0.783947	1.02508	1.0209	0.460033	1.30225	1.67691	0.500539	1.00108	0.764044	0.875252	4.35075	1.74329	1.26312	0.638943	3.37354	0.153371	2.59114	0.62839
CTCFL	2.3209	0	2.00248	0	GAIN from 0	0.455265	0	0	0.610604	1.61894	GAIN from 0	0	0	3.64748	0 / 0	72.0105	0 / 0	0
CUX1	1.33174	0.493136	0.282755	0.898937	0.420284	0.48953	0.692878	0.939274	0.584938	0.512268	1.28085	0.90596	0.952901	1.07492	1.16835	1.14374	0.945007	0.424846
CUX2	0.706431	6.41222	7.48427	3.09693	0.651707	6.37563	0	0	0.163886	1.01207	0	0.0485764	1.01676	1.70261	0.353694	0.103931	0.241202	2.2075
CXXC1	0.214977	0.940924	0.627875	0.722807	1.32521	1.4086	0.468711	0.260487	0.361116	0.664316	1.00807	0.309384	0 / 0	5.59494	1.02517	0.280047	0	0.0924584
CXXC4	0.853994	1.01941	0.39009	1.59962	2.98264	1.125	0.944302	1.03986	0.302899	0.959683	0.570845	0.495989	0	0.239424	0.262081	0.875183	0.589178	0.598814
CXXC5	2.31147	0.696617	0.866076	0.94458	2.47809	0	0.271757	0.0195011	0	0.682349	0.414692	0	0.667096	0.827304	0.268708	0.905102	0.406796	0
DACH1	2.08834	0.72263	0.799003	0.812459	0	0.859331	0.817422	1.01206	1.06001	16.3687	1.08745	0.959347	0.741331	0.406781	1.05017	0.589189	1.04977	0.95411
DACH2	0.52956	0.753309	0.143003	1.01451	0.782671	0.368103	0.742513	0.395046	0.182524	1.38691	3.2246	1.75977	0.371302	3.0139	3.72854	1.44229	0.552278	1.18631
DBP	4.40309	2.37381	0.282725	4.20309	0.370077	0.464089	0.128413	1.30721	1.46803	1.53569	1.02926	3.33748	0	0.281503	0.406873	1.29714	0.727899	0
DBX1	4.29919	GAIN from 0	0 / 0	0 / 0	0 / 0	0 / 0	0 / 0	0 / 0	0 / 0	0 / 0	0 / 0	0 / 0	0 / 0	0 / 0	0 / 0	0 / 0	0 / 0	0 / 0
DBX2	0.320319	GAIN from 0	0.121172	0 / 0	7.64343	0 / 0	0	0 / 0	0	1.34254	0	0	0.624762	GAIN from 0	0	0	0	0
DDIT3	0.415574	3.12123	0.0875367	8.45098	0.946212	0	0.116186	0.684572	1.69001	0.931686	0	0	0	0	0.0725508	0.20568	0	0
DEAF1	1.38902	0.592572	0.480898	0.874627	0.504266	0.345497	0.405122	1.06399	0.959008	0.644551	1.28507	2.81674	1.17033	0.15081	0.585426	0.952807	0.123497	1.35997
DLX1	1.60682	0	0	37.871	0.0885854	0	0	0	0	1.0576	0.308092	0	0.932	4.05179	0	0	0	0
DLX2	0.926249	0	0	0.671386	0	0	0	0	0	19.2829	0	0 / 0	0	0.00353102	0	0 / 0	0	0 / 0
DLX3	0	0 / 0	0 / 0	0 / 0	0 / 0	0 / 0	0 / 0	0 / 0	0 / 0	0 / 0	GAIN from 0	0 / 0	0 / 0	0 / 0	0 / 0	0 / 0	GAIN from 0	0 / 0
DLX4	0.325638	3.6022	6.30688	0.917719	0 / 0	0	0	0	0	0	0	0	0 / 0	0 / 0	0	0	0	0
DLX5	3.63631	0.292732	0.00332506	0.035704	1.33536	0	1.71499	0.0627935	1.65548	0.343159	0.337772	0.774862	0	0.900609	0	0.976752	0	0
DLX6	1.93125	0.601157	0.2106	1.2472	0	1.33163	1.08246	0.80457	0.749303	0.91719	0	0	0	0	0.348428	0.944926	0.0438965	0
DMBX1	GAIN from 0	0.258716	0 / 0	0 / 0	0 / 0	0	0 / 0	0.187054	0 / 0	0 / 0	0	1.30596	GAIN from 0	0 / 0	0	1.31422	0	0
DMRT1	0.00715947	42.5749	0	15.9725	0.346193	0	13.5296	0	17.1435	0.614519	0.983382	2.89938	0	2.83037	0	5.09242	1.28051	10.3176
DMRT2	0.299869	7.17869	1.50352	0 / 0	0.158488	0	0	0	0	5.52796	0	6.07331	0	0 / 0	0.905635	4.16447	0	0
DMRT3	0.814429	0	0	0 / 0	0	0	0	0	0	GAIN from 0	0	0 / 0	0 / 0	0 / 0	0	0 / 0	0	0 / 0
DMRTA1	4.39833	0	0	0 / 0	GAIN from 0	0	3.2602	0	0	37.3083	0	0	GAIN from 0	0 / 0	0	0.403811	3.57041	0
DMRTA2	334.914	0.729846	9.26569	0	0	0	0	0.0875735	4.0228	GAIN from 0	0.304334	0	GAIN from 0	0	0	0	0.245678	0
DMRTB1	0.253588	0	0 / 0	0 / 0	0 / 0	0	0 / 0	0	0 / 0	0 / 0	1.22362	0 / 0	0 / 0	0 / 0	1.07086	0 / 0	1.5812	0 / 0
DMRTC2	3.20382	0	0.0240211	0 / 0	0	0	0	0	0	0	0	0.763716	1.13874	0	0	0.00426687	0	0.0366408
DMTF1	2.46467	0.801986	0.599795	1.7774	2.31886	0.93772	0.336392	0.587548	0.504513	1.37087	1.34795	1.88488	1.35766	1.5504	1.22509	1.2936	1.51348	0.0892251
DNMT1	0.153391	0.80648	1.14966	3.69034	0.584592	0	0.614456	1.31946	1.04817	0.810775	0.148849	0.499643	0.227757	0.412614	0.843651	1.29874	0.859116	0.341261
DNTTIP1	0.901127	1.50057	0.819921	0.81092	0	0	0.976167	0.250467	0	0.369526	0	0.886835	0	2.68241	0.383158	0.183858	0.915042	0.960016
DOT1L	1.48525	1.06859	0.729862	1.55423	0.535142	0	0.0857084	0.732166	0	1.19452	2.14035	0.408423	GAIN from 0	4.08045	0.899156	1.39496	0.473387	1.11457
DPF1	0.748788	0.470531	0.495487	0.853979	0.484773	0.695474	0.746617	0.746272	0.621444	1.59297	0.733023	0.421327	0.854471	1.1373	0.467865	1.03204	0.777653	0
DPF3	1.22003	8.22236	1.57844	0.631989	0.983501	0	0.179293	0	4.6672	0.911221	1.29492	0.689815	GAIN from 0	0.411553	0.285851	0.155166	1.50033	0.501781
DPRX	21.6803	0.591176	25.2314	GAIN from 0	0	0.663319	0	1.47377	0	1.49545	3.73761	83.94	GAIN from 0	4.72461	0	7.15767	0	0
DR1	0.355443	0.466363	0.516686	0.51676	0.238308	1.11459	1.37523	0.273933	0.679444	1.95421	0.245045	0.488201	0.992813	0	1.35952	0.718109	0	0
DRAP1	0.457052	0.10392	0.795579	0.661381	1.01263	0.045595	1.27233	1.74925	1.14569	0.258133	0.106843	0	0.398645	0.447418	0.218678	0.330718	0.479038	0
DRGX	GAIN from 0	16.8059	0 / 0	0 / 0	0 / 0	0	0 / 0	0	0 / 0	0 / 0	0 / 0	0	GAIN from 0	0 / 0	0 / 0	0	0 / 0	0
DUX4	GAIN from 0	1.05383	1.29768	0 / 0	0 / 0	0	0	1.54126	0.770225	GAIN from 0	0	0 / 0	GAIN from 0	0 / 0	0	0 / 0	0	0 / 0
DUXA	0.666227	0	9.93129	0 / 0	0 / 0	0	0	0	9.57717	1.08095	0	0	0.755785	GAIN from 0	0	0	0	0
DZIP1	1.6094	1.39565	1.06574	1.93872	1.00656	0.782402	2.18699	0.633711	1.73181	1.18756	1.2527	6.59529	1.06132	0.80389	1.00591	6.05252	0.255379	0.683272
E2F1	1.97398	4.25925	0.388714	0	0	0	0	0	0	28.7043	0	0	0	0	0	0.934704	0	4.34486
E2F2	0.500222	0	4.79982	0 / 0	0 / 0	0.0845942	0	0	4.89095	0	1.3246	1.23758	GAIN from 0	0 / 0	0.170798	0	0	0
E2F3	0.412526	1.08786	1.78478	1.22217	1.22831	0.968911	1.6547	0.528367	1.89987	1.48168	1.00132	1.36961	0	0.476698	1.06735	1.91108	0.174528	0.667814
E2F4	0.246442	0.824027	0.480334	0.594435	2.98829	0	0.567352	1.32828	0.860331	0.178906	0.210033	0.976498	0	3.50523	0	1.00763	0.0689283	0
E2F5	1.45502	2.38576	0.409807	0.896247	0.087537	2.85639	1.23751	3.47957	0	0.967817	1.05452	0.696169	0	2.725	0.0833489	1.22858	0.026729	1.52751
E2F6	0.912523	3.84153	1.48316	0	1.3527	0	0.581033	2.85617	0.450393	0.387786	0.462601	0.981333	0 / 0	1.4791	1.80571	0.312885	2.93601	0.518339
E2F7	9.4463	11.1886	5.6317	0	0	0	0	0	3.61824	3.60975	0.393025	0	0 / 0	53.7957	0	0	0.65006	0
E2F8	0.295523	7.44539	0	0 / 0	0 / 0	0	0	0	0	0.841017	1.14487	0 / 0	0 / 0	0	0.200848	0 / 0	0	0 / 0
E4F1	0.827529	0.80896	1.31675	GAIN from 0	0	0	0.843082	0	0	0.24124	0.231762	0	0	1.05364	0.0252988	0	1.4082	1.17215
EBF1	6.06331	1.07868	1.33527	5.20667	GAIN from 0	0.991239	0.166029	0.314266	0	7.68328	1.71553	0.363575	0.186396	0.254089	1.68829	1.17224	1.48539	0.343935
EBF2	0.178285	1.3183	0.675175	0.39833	1.26064	0	0.619759	0.416142	0.522191	0.942422	0.638904	0.511273	GAIN from 0	3.52632	0.10258	0.90297	0.0116828	0
EBF3	0.839527	0	2.19426	GAIN from 0	0	1.19157	0	1.53688	3.08205	0.207151	1.16343	0	0	0 / 0	1.3624	0	1.50338	0
EBF4	1.37633	0.484424	0.989053	0.899797	1.77786	0.275127	0.257687	0	0.511782	0.620485	0.29781	0	0.401051	2.63995	0.0944486	0.994691	0.757421	0
EEA1	1.22913	0.689432	1.00178	0	3.55622	0.719934	0.913534	0.759292	0.879582	3.15818	0.630244	0.917905	0	0.904587	0.706912	1.90247	0.664222	0.57649
EGR1	0.53652	1.2951	12.9031	0.530989	1.88014	0	3.92318	0.411214	9.17407	0.415042	0	0	0.0741809	2.35435	0.258682	0.876128	0	0
EGR2	0.392424	0.542068	4.21339	0	0	0	0	2.48587	5.87499	0.240677	0.229113	0	0	GAIN from 0	0	8.16934	1.00811	0
EGR3	2.80157	0.0719267	0.0973702	0 / 0	0	0.189713	0.908091	1.01596	0.157541	0.770671	0.162047	0.145069	1.54548	0.213225	0.287957	0	0.322449	1.40501
EGR4	2.11936	0.459697	0.114386	3.71729	9.3293	5.87271	1.58748	0	1.77986	2.11633	0	0.417967	0	0	0.165994	0	0	0
EHF	10.3625	0	0.831645	0 / 0	0	0	0.491584	0	0.840335	0.779679	0	0	0 / 0	0 / 0	0.591989	0.377678	0	0
ELF1	1.74763	2.23872	1.40362	0.0917083	2.36816	0	1.6795	3.23931	4.02288	0.602832	0.705293	8.08311	0	2.7138	0.619021	4.42474	0	6.94135
ELF2	1.28377	1.72707	4.29133	1.52776	0.943869	1.38085	2.88471	1.85993	1.86262	0.398653	2.60936	5.38174	1.05825	0.740044	1.95735	5.33455	3.0838	1.41697
ELF3	1.66743	GAIN from 0	1.47228	0	0.614327	0 / 0	0.331037	0 / 0	0	3.9968	0	0.215231	0 / 0	0.53357	0	0	1.92878	0
ELF4	1.21182	1.36164	0.107203	GAIN from 0	0 / 0	1.67775	1.92478	0.138637	0	0	0	61.8788	1.07419	0	0.713341	103.711	0	0
ELF5	1.94558	29.2703	1.96012	0	0 / 0	0	35.669	0.756886	0	0	12.5456	0	0	0 / 0	2.56056	0	0	0
ELK1	1.63073	0.276248	1.37583	2.83857	0.201786	0	1.45222	1.2169	1.06983	0.650968	1.25137	3.53973	0	0.735356	1.19297	3.58311	0.66922	1.90331
ELK3	0.795859	0.681712	0.41348	0.650063	0.245116	0.229175	0	0.450597	0.697308	0.448611	13.6662	0	0.88644	1.38772	9.49075	7.05645	18.8798	0
ELK4	1.34943	0.722823	0.561006	0.947998	0.357166	0.222817	0.278203	0	0.143763	1.53877	0.536926	2.38272	0	2.50338	0.896029	1.41099	0.603579	0
EMX1	3.31079	4.74507	4.23998	0 / 0	0 / 0	0	0	6.1927	0	0.518353	0.0687479	0	GAIN from 0	GAIN from 0	0	0	0	0
EMX2	2.02037	GAIN from 0	13.3346	2.06428	0 / 0	0 / 0	1.77022	GAIN from 0	13.0053	1.51069	0	0	0 / 0	0 / 0	0	0	0.353439	0
EN1	0 / 0	GAIN from 0	0 / 0	0 / 0	0 / 0	0 / 0	0 / 0	0 / 0	0 / 0	0 / 0	0 / 0	0 / 0	0 / 0	0 / 0	0 / 0	0 / 0	0 / 0	0 / 0
EN2	5.41797	0 / 0	0	0 / 0	0 / 0	0 / 0	0	0 / 0	0	0 / 0	GAIN from 0	0	GAIN from 0	0 / 0	GAIN from 0	0	0 / 0	0
EOMES	GAIN from 0	GAIN from 0	0	0 / 0	0 / 0	0 / 0	0	GAIN from 0	0	0 / 0	0	0 / 0	0 / 0	0 / 0	0	0 / 0	16.582	0 / 0
EPAS1	0.720633	0.921703	1.88541	0.351562	0.163269	0	0	0.231463	0	0.565957	0	0	0	19.5805	0	1.57709	0.367197	0
ERF	0 / 0	0 / 0	0	0 / 0	0 / 0	0 / 0	0	0 / 0	0	0 / 0	0 / 0	0 / 0	0 / 0	0 / 0	0 / 0	0 / 0	0 / 0	0 / 0
ERG	7.94295	1.30591	0.338256	0	GAIN from 0	0.340024	0.336729	2.26311	0	1.04786	1.86581	0	0	5.46489	0	0	1.77701	0
ESR1	0.706983	1.07309	0.174833	0.673564	0.676372	0.0376337	0.972218	0.346637	0.955732	1.71008	0.489634	13.7922	0	3.99004	0.0995508	2.77368	0	2.4249
ESR2	0.452487	0.885595	0.414313	0.854643	0.64767	0.182689	0.576533	0.597453	1.31247	3.32323	0.158258	1.94131	0	1.34052	0.750321	5.1544	0.472581	3.21823
ESRRA	0.688747	1.0144	0.986838	0.392726	0.430517	1.1116	0.0875502	0.54356	0.964453	1.35552	0.148543	0.0885585	0.418427	0	1.4671	0.327434	1.19189	0.118069
ESRRB	0.866499	0.833197	0.766786	0.200192	11.4371	0.196832	0.193111	0.0111204	0.44502	0.0993266	0.414753	0	GAIN from 0	0	0.0636662	1.31683	0.507434	2.75501
ESRRG	1.04709	0.65905	0.700336	0.947863	0.366426	0.90501	0.573441	0.653884	1.03158	0.146506	1.19861	1.34581	0.607951	1.45496	1.0755	1.05251	0.626685	0.110629
ETS1	1.12541	0.0139273	464.985	GAIN from 0	0 / 0	0	130.167	0	0	1.10729	13.5067	0	0	12.3534	4.13519	0	0	0
ETS2	6.06104	0.568421	1.54525	2.71302	0	1.35903	0.163898	1.55524	1.83492	0.703733	1.75641	0	0	6.41449	0	0	0	0
ETV1	1.15359	0.484764	0.508969	3.30775	1.0581	0.227438	2.21416	0.925082	4.5944	1.53232	0.688891	1.2986	4.25125	2.26912	0.622192	1.14304	0.914644	2.05855
ETV2	0.0958907	0 / 0	0	0 / 0	0 / 0	0 / 0	0	0 / 0	0	1.74759	0	0 / 0	0 / 0	0	0	0 / 0	0	0 / 0
ETV3	0.0783641	0.951809	0.611398	GAIN from 0	0.0596681	0	2.75883	0.389573	0	1.07808	0.303188	0.270485	0	6.98846	0.717914	0.566549	0.0955306	0.979382
ETV3L	4.01897	2.66971	0	0 / 0	0 / 0	0	0	3.40153	0	0 / 0	0.474246	0	0	0 / 0	0.0902586	0	0	0
ETV4	0.23327	0.621828	0.382119	0.108798	0.973234	0	0.400979	0.786268	0.454547	0.184332	0.66419	0	0.0263748	0	0.849632	0	2.21676	0
ETV5	3.42822	2.18306	1.84788	1.38911	0	1.18928	1.50973	0	0.252888	0.12393	0.981659	0.976741	0	0.350962	1.93833	1.01473	1.97578	0.710453
ETV6	1.01516	0.658767	0.683873	0	1.41934	0.833675	0.496686	0.185926	0.252768	2.83627	0.334394	0.839163	0.3443	0.958998	1.10918	0.400768	0.910097	0.315156
ETV7	1.47687	6.02683	0.369002	1.14944	0	0	0.27085	0	0	10.451	1.84458	0	0	0 / 0	0	0	0	0
EVX1	0 / 0	GAIN from 0	0 / 0	0 / 0	0 / 0	GAIN from 0	0 / 0	GAIN from 0	0 / 0	0 / 0	0 / 0	0 / 0	0 / 0	0 / 0	0 / 0	0 / 0	0 / 0	0 / 0
EVX2	0 / 0	GAIN from 0	0 / 0	0 / 0	0 / 0	GAIN from 0	0 / 0	GAIN from 0	0 / 0	0 / 0	GAIN from 0	0 / 0	0 / 0	0 / 0	GAIN from 0	0 / 0	0 / 0	0 / 0
FAM200B	0.952482	0.81956	0.21845	0	1.2697	0.802908	1.37394	0.871739	0.162918	0.223733	0.550632	0.809839	0	0.75943	0.278546	0.69796	0.182075	0.323107
FBXL19	6.70409	1.09405	2.70748	0.473162	0.864594	0	0.403804	0.135579	1.38132	1.18659	0.863146	0.31907	0.753784	7.5474	2.03589	1.78964	2.0219	0.578685
FEV	0	0	0.38557	0	0 / 0	0	1.25782	0	0	0 / 0	0.721434	1.34052	0 / 0	0	0	0	0	0
FEZF1	3.06743	119.435	0 / 0	0 / 0	0 / 0	0	0 / 0	0	0 / 0	0.237148	0	0	0 / 0	0 / 0	0	0	0	0
FEZF2	2.15258	0.306114	0	0 / 0	0	0	0	0	0	0.343467	0 / 0	0	0 / 0	8.07589	0 / 0	0	0 / 0	0
FIGLA	GAIN from 0	64.0581	0	GAIN from 0	0 / 0	0	0	27.356	0	GAIN from 0	0	0	0	0 / 0	0	0	0	0
FIZ1	5.79384	0.962197	1.61951	0	0.666203	0	0.370992	0	0	0.927288	0.268231	0	0	1.0092	1.26138	0.0376307	0.329196	0
FLI1	4.44957	1.58778	35.3133	GAIN from 0	0 / 0	0	25.502	1.2312	0	1.48702	0.744055	0	0.110929	GAIN from 0	0	0.193493	0	0
FLYWCH1	4.0142	1.09437	1.20683	1.14832	2.76323	1.82498	1.6281	1.0979	0.778162	1.12167	1.86973	4.21092	0.329725	0.193042	0.853006	2.27906	0.750738	4.94215
FOS	2.65696	2.94114	0.664244	2.44382	7.8793	0.627701	0.295287	0	0	0.978736	5.22183	1.15287	GAIN from 0	2.02051	0	0.525958	0.0476863	0.460276
FOSB	1.5623	0.524895	0.385883	2.21352	0	0	2.07703	0.0886181	0.561243	47.8136	7.41884	0	1.03612	0	0.643165	10.8316	0	0
FOSL1	1.04621	0.193561	0	0 / 0	GAIN from 0	0	0	0.517056	0	0	0	0	0 / 0	GAIN from 0	0	0	0	0
FOSL2	1.1623	1.90631	1.8908	0 / 0	4.77918	0	0.263271	0.0486569	1.52285	0.641378	0	8.08987	0	0.939209	0.446211	9.47755	0	12.903
FOXA1	GAIN from 0	0 / 0	0 / 0	0 / 0	0 / 0	0 / 0	0 / 0	0 / 0	0 / 0	0 / 0	GAIN from 0	0 / 0	GAIN from 0	0 / 0	GAIN from 0	0 / 0	0 / 0	0 / 0
FOXA3	GAIN from 0	0	0	0	GAIN from 0	0	36.2152	0	0	0 / 0	0 / 0	1.02337	GAIN from 0	0	GAIN from 0	1.20756	0 / 0	0
FOXB1	1.28298	2.2119	0.14497	0	0 / 0	2.31305	0	0	0	1.25391	1.55108	4.17983	0	0	0	0	0	0
FOXC1	4.15482	0	0	0 / 0	0 / 0	0	0	0	0	1.1507	0 / 0	GAIN from 0	0 / 0	0 / 0	0 / 0	GAIN from 0	GAIN from 0	0 / 0
FOXC2	0 / 0	0.0102172	1.36167	0 / 0	0 / 0	1.92573	0	0	0	0 / 0	0 / 0	0 / 0	0	0 / 0	0 / 0	0 / 0	0 / 0	0 / 0
FOXD1	1.00765	0.282767	GAIN from 0	0 / 0	0 / 0	1.55445	GAIN from 0	1.33126	GAIN from 0	0	GAIN from 0	0 / 0	1.17956	GAIN from 0	GAIN from 0	0 / 0	GAIN from 0	GAIN from 0
FOXD2	GAIN from 0	0	0 / 0	0 / 0	0 / 0	0	0 / 0	0	0 / 0	0 / 0	0 / 0	0 / 0	0 / 0	0 / 0	0 / 0	0 / 0	0 / 0	0 / 0
FOXD4	0	0.0128516	0	5.59747	0	8.14822	5.32631	0	6.3014	GAIN from 0	0	0.094383	GAIN from 0	10.2011	0	0	1.76375	0
FOXD4L1	GAIN from 0	1.44475	0	0	0 / 0	0	0	2.08933	0	0 / 0	10.7354	0	0 / 0	0 / 0	0	0	0	0
FOXD4L3	0 / 0	1.35437	0 / 0	0 / 0	0 / 0	0	0 / 0	5.02348	0 / 0	0 / 0	0 / 0	0 / 0	0	0 / 0	0 / 0	0 / 0	0 / 0	0 / 0
FOXD4L4	0 / 0	1.82706	0	0 / 0	GAIN from 0	0	0	0	0	0	0 / 0	0	0	0 / 0	0 / 0	0	0 / 0	0
FOXD4L5	GAIN from 0	31.5192	2.49509	1.95063	0.142406	0	3.34402	0	3.95622	0.000890552	1.37752	0.249965	0	GAIN from 0	0	0	1.59334	0
FOXD4L6	0	0.771317	6.32511	0 / 0	0	2.84321	0	0.0901821	0	0 / 0	0	0	0 / 0	0 / 0	0	0	0	0
FOXE3	GAIN from 0	1.30296	0	0 / 0	0 / 0	0	0	0	0	0 / 0	0	0	0	0 / 0	0	0	0	0
FOXF1	GAIN from 0	GAIN from 0	GAIN from 0	0 / 0	0 / 0	0 / 0	0 / 0	0 / 0	0 / 0	0 / 0	0 / 0	0 / 0	0 / 0	0	GAIN from 0	0 / 0	0 / 0	0 / 0
FOXF2	GAIN from 0	17.0653	3.78479	0 / 0	0 / 0	0	1.83221	0	0	1.36824	0	0 / 0	GAIN from 0	0 / 0	0	0 / 0	0	0 / 0
FOXG1	1.06933	1.04302	0.0318719	1.22685	0.879427	0.13876	0.580328	0.889616	0.238082	0.362841	1.0141	0.41919	0.937275	25.2903	1.04938	0.405353	0.183328	0.297047
FOXH1	18.1519	3.01009	1.49927	0	0	0	0	0	1.83847	0	0	0	2.49658	0	0	0	0	0
FOXI1	0 / 0	0	0 / 0	0 / 0	0 / 0	0	0 / 0	0	0 / 0	0 / 0	0 / 0	0 / 0	0 / 0	0 / 0	0 / 0	0 / 0	0 / 0	0 / 0
FOXI2	GAIN from 0	0 / 0	0 / 0	0 / 0	0 / 0	0 / 0	0 / 0	0 / 0	0 / 0	0 / 0	0 / 0	0 / 0	0 / 0	0 / 0	0 / 0	0 / 0	0 / 0	0 / 0
FOXI3	0 / 0	0 / 0	0	GAIN from 0	0 / 0	0 / 0	0	0 / 0	0	0 / 0	0 / 0	0 / 0	0 / 0	0 / 0	0 / 0	0 / 0	0 / 0	0 / 0
FOXJ1	0.476085	0.682199	0	GAIN from 0	0 / 0	0	0	0	0.228905	0.971419	0 / 0	0	0 / 0	2.63972	0 / 0	2.34631	0 / 0	0
FOXJ2	0.455237	0.194027	3.21672	0	0	0	2.61078	0.633926	0	0.961879	0.723112	0.49304	0	0.117713	3.4828	1.93776	2.06751	0
FOXJ3	1.77123	1.00824	0.484803	1.26774	1.71424	0.533563	0.555832	0.81568	0.348558	1.42206	1.18621	1.83869	1.05965	0.6909	0.747272	1.04669	0.203558	0.458844
FOXK1	1.33573	0.640305	0.560177	0.811545	0.838993	0	0.0538695	0.231004	0.839484	1.01743	0.702884	1.76238	1.54812	0.065164	0.396251	0.408447	0.51935	2.40818
FOXK2	1.34921	0.523693	1.54785	0.570032	0.475075	0.609815	4.12584	1.18767	1.80173	0.978237	2.22209	2.96128	0.709466	0.291461	1.08647	0.57648	1.85704	1.53705
FOXL1	0 / 0	0	0 / 0	0 / 0	0 / 0	0	0 / 0	0	0 / 0	0	0 / 0	0 / 0	0 / 0	0 / 0	0 / 0	0 / 0	0 / 0	0 / 0
FOXL2	GAIN from 0	0	GAIN from 0	0 / 0	0	0	0 / 0	0	GAIN from 0	0 / 0	0 / 0	0 / 0	0 / 0	0 / 0	0 / 0	0 / 0	0 / 0	0 / 0
FOXM1	0.528726	0.55734	0.0631018	1.97492	0 / 0	0	0.961388	0.835546	0	5.28994	0.837231	0.171807	GAIN from 0	0 / 0	0	0	0	0
FOXN1	0	0	0	0 / 0	0 / 0	0	0	0	0	0 / 0	0 / 0	0	0 / 0	0 / 0	0 / 0	0	0 / 0	0
FOXN2	1.11811	2.10972	0.596061	0.204983	0.0885186	0.773935	2.24211	0.683259	0.685815	1.03869	1.80392	0.990037	0	1.10754	2.20502	0.890119	3.46819	0.424183
FOXN3	0.872572	0.51841	0.292447	1.00615	0.718972	0.407419	0.41557	1.36386	0.76497	1.64656	1.24923	0.338682	1.6736	1.49457	1.20064	1.30345	1.0432	0.966652
FOXN4	4.58736	36.4326	0	0	0	0	0	4.59538	0	1.24703	1.24798	0	0	0	0	0	28.1669	0
FOXO1	1.26931	2.2394	1.64449	2.05585	0.108758	1.56715	1.41712	2.64328	1.63179	1.26941	1.08259	1.11825	0.196778	1.29714	1.15413	0.58954	0.945187	0.754212
FOXO3	0.530147	0.838815	1.08387	0.572185	1.09083	1.07811	0.520875	2.09077	0.355971	0.827658	1.03885	0.924567	0.620094	1.95981	0.894585	0.696446	0.901496	0.172546
FOXO4	1.00812	1.02688	0.0209415	0 / 0	0	0	0	0.858977	0	0.542087	0.389306	0	5.11474	0.00797508	0.270518	0	1.35526	0
FOXO6	1.3566	0.358447	0.875157	0.239781	0 / 0	0	2.18058	0	0.137409	2.01327	0.685852	0	0	6.05814	0.501823	1.55166	1.4634	0
FOXP1	0.970473	0.582522	0.369936	1.62116	7.19332	0.982869	0.936955	1.02476	0.881696	1.109	0.914888	0.809522	0.698466	0.774936	0.974661	0.232862	0.77901	0.151706
FOXP2	0.631631	0.547785	0.497718	1.16601	0.149502	0.826923	1.87687	0.93674	0.665528	1.0502	3.69943	1.33257	1.54758	0	3.61155	0.452714	3.5729	1.14867
FOXP3	1.61591	0	1.19307	3.83374	0 / 0	0	0	0	0	0.10785	0.140076	0.486311	GAIN from 0	0	0	0	0	1.53606
FOXP4	0.73321	4.396	0.067803	2.12923	0	0	1.85394	0	0	0.155822	0	0.489803	0.771508	GAIN from 0	0.894656	0.578082	0.105012	0.966081
FOXQ1	GAIN from 0	4.06479	4.59618	0 / 0	0 / 0	0	0	0	1.39999	0 / 0	1.55219	0 / 0	0 / 0	0 / 0	2.57479	GAIN from 0	0	0 / 0
FOXR1	GAIN from 0	0	1.78478	0	1.02467	0	0	0	0	0.460617	0	0	0 / 0	GAIN from 0	0	0	0	0
FOXS1	0	0.273543	0	0	0 / 0	0.639844	0	0	0	GAIN from 0	0	0	0 / 0	0	0	35.7161	0	0
GABPA	4.01527	0.658004	0.203432	0.170094	0.657357	0.119319	0.490623	0.648583	0.497667	0.656736	1.48843	1.13728	0	0.648236	1.49985	0.100703	1.46035	0
GATA1	0.191597	0.372865	1.15429	0	0 / 0	0	0	0	1.58392	0	0	0	0 / 0	0 / 0	0	0	0	0
GATA2	0.497702	0	0.368098	0 / 0	0 / 0	0	0	0	0	0 / 0	0.0899715	0 / 0	0 / 0	0 / 0	0	0 / 0	0	0 / 0
GATA3	2.07048	2.52372	3.03895	0 / 0	0 / 0	2.95736	0	0.705989	0	0	1.65699	0.593644	GAIN from 0	0 / 0	4.56128	0	4.40955	0
GATA4	1.375	3.27442	5.59705	GAIN from 0	GAIN from 0	4.46316	5.57642	0	0	12.5121	0.529213	0	0 / 0	0 / 0	1.36428	9.50019	0.524787	0
GATA5	0	0	0 / 0	0 / 0	0 / 0	0	0 / 0	0	0 / 0	0	0 / 0	0 / 0	0 / 0	0 / 0	0 / 0	0 / 0	0 / 0	0 / 0
GATA6	4.34882	0	0 / 0	0	0 / 0	0	0 / 0	0	0 / 0	0	0	0	GAIN from 0	0 / 0	0	0.298654	0	0
GATAD2A	2.71572	0.877652	0.875454	1.03543	1.48506	1.01636	0.871587	0.679557	0.6561	0.607764	0.669221	0.236887	1.90303	0.237477	0.544339	0.361114	0.383091	0.258324
GATAD2B	0.954565	0.887992	0.0256048	1.7175	0.993157	1.86184	0.536603	1.0132	1.85132	0.402981	2.11254	6.12746	1.13317	0.271939	1.19238	1.27231	1.61827	4.4674
GBX1	7.56915	2.86388	46.3412	1.16204	0 / 0	0	0	0.0261747	34.5331	0.243487	GAIN from 0	25.5188	0	0 / 0	0 / 0	0	0 / 0	0
GBX2	0.00919602	0.134335	0.287951	0 / 0	0	0	1.29979	0	0	0	0	0	0 / 0	0 / 0	0	0	0	0
GCM1	0.804278	0	0 / 0	0	0 / 0	0	GAIN from 0	0.353138	0 / 0	0	GAIN from 0	0	0	0 / 0	GAIN from 0	0	GAIN from 0	0
GCM2	0.610781	0.235933	1.37728	0 / 0	2.64528	0	0	0	0.16322	0.223586	0	0	GAIN from 0	0	0	0	0	0
GFI1	2.04393	0.203312	109.803	14.3046	0	0	0	0	82.534	2.23746	0.727987	1.30816	0 / 0	GAIN from 0	0.724527	2.68307	0	3.59076
GFI1B	4.78921	0.738094	2.92159	14.3046	0	0	0	0	2.19603	0.635122	3.47604	1.30816	0 / 0	GAIN from 0	3.45952	2.68307	0	3.59076
GLI1	0.935868	7.88225	0	0 / 0	0	0	0	1.28207	0	4.24346	0	0	0 / 0	GAIN from 0	0	0	0	0
GLI2	0.665778	0.992802	4.18457	1.02819	0.7523	0	0.101579	0	1.49609	1.19646	1.24597	1.62981	1.38262	0.135028	0	4.0444	0.688193	0.529576
GLI3	1.08075	0.386961	0.0192891	1.35552	0.226483	0	0.783989	0.295009	0	1.72986	0.894071	5.59034	0.0654862	0.876386	0	0.26344	0.0944708	0
GLI4	1.3572	0.428046	0.476467	0.98157	0	0	0.487777	0	0	0.450241	0.0859067	0	0	0.350936	0.819318	0.331434	0.967323	0
GLIS1	1.45974	0.729401	0.303352	1.07519	1.04122	2.06179	0.670153	0.743665	1.42737	1.89393	0.745163	0.7834	0.831154	1.98911	0.739023	0.451351	0.821304	0.423475
GLIS2	0.573776	0.0082117	1.08245	0.179806	GAIN from 0	0	0.337792	0	0.0907679	2.25456	0	0	0	0.854341	2.68768	1.74711	0.194603	1.53736
GLIS3	0.907506	0.118231	0.281371	4.6465	1.13826	0.192767	0.201156	0	0.0989343	1.00198	0.128395	0.15243	GAIN from 0	2.74033	6.90981	0	8.14724	1.17254
GLMP	0.0255116	2.28847	0.016516	GAIN from 0	0.0547461	0	0	0	0	3.48301	0	0.945772	5.68599	0.954083	0.629714	0.79953	0.0894838	0
GLYR1	1.23295	1.16943	0.673387	6.47803	2.70639	1.30975	0.557857	1.57189	1.24991	0.819992	2.16843	3.73871	1.08855	0.395282	3.23617	2.17086	0.704221	3.42542
GMEB1	0.807685	1.48218	1.74233	0	0.923909	1.56982	1.09749	1.3243	0.820161	0.152056	1.20587	0.570035	0	1.01509	1.21593	0.769333	0.16026	0.409332
GMEB2	0.484482	0.0743526	0.812698	0.828836	0.490737	0	1.59801	0	1.81519	1.53816	0.58246	0	1.37891	0.181009	1.21148	1.0883	0.53063	1.97997
GPBP1	2.85186	0.78515	0.794275	0.878274	1.22848	0.837133	0.219262	0.781911	0.579264	1.02207	2.18543	5.45065	1.16887	0.950917	2.10352	4.25066	1.29485	7.36429
GPBP1L1	1.20345	1.33035	1.02067	0.125241	0.309846	0.864557	2.06288	0.752719	0.765882	1.83218	1.22865	1.07629	0.727835	9.85479	1.11217	1.44898	0.0526536	0.0810742
GRHL1	0.761513	0.139611	1.60264	0.317512	0	0	0.653	0.375208	0.688168	0.970651	0.674919	1.20907	GAIN from 0	1.04165	0.658453	0.11635	1.18069	1.32943
GRHL2	15.04	0.61711	0.807458	1.43258	0	0	0	0.831892	0.0789327	0.0126007	13.2929	0.0598794	0	GAIN from 0	0	0.0540138	0	0
GRHL3	0.940316	0.270453	2.71002	0 / 0	0	0	0	0	5.93341	0.528919	0	0.190868	0	0 / 0	0	0	1.27413	0
GSC	0	0 / 0	0 / 0	0 / 0	0 / 0	0 / 0	0 / 0	0 / 0	0 / 0	0 / 0	0 / 0	0 / 0	0 / 0	0 / 0	0 / 0	0 / 0	0 / 0	0 / 0
GTF2B	0.524845	1.14587	0.380556	0.633045	1.54504	0	1.02985	0.92545	0.0962197	0.186182	2.85737	1.00211	0	1.46537	1.23713	1.24632	2.35421	2.07342
GTF2I	1.92725	1.10459	3.31672	1.33188	1.53343	1.08513	1.70982	1.486	3.20039	1.13057	2.16774	1.66281	1.15009	1.0207	1.00016	1.66331	2.0343	2.10027
GTF2IRD1	2.32422	0.943141	0.106618	1.32764	0.736855	0.285071	0.478497	0.757423	0.668121	1.03184	0.500228	0.903521	0.73762	3.36037	0.239619	0.275141	0.477454	0.329591
GTF2IRD2	1.06804	2.44444	0.224839	0.611771	2.68726	0	0.79412	0	0.699175	0.469979	1.03328	1.40092	3.37168	0.420161	1.02575	0.583569	0.457542	1.30491
GTF2IRD2B	0.239468	0.243015	3.21049	16.7644	2.26895	0	0.466378	0	0	0.380201	1.31135	0.407376	0	0.263453	0	0.909703	2.24655	0
GTF3A	0.254916	0.794007	0.869796	0.822453	0.0919633	0	8.31682	0.892499	4.93454	0.778405	0.6736	1.15381	0	3.66485	0.612121	1.17106	0.480701	1.55321
GZF1	0.515394	1.89458	3.02042	1.02419	1.85013	1.07558	2.95945	0	2.54818	3.06504	0.0789048	0	GAIN from 0	0.862569	0.684916	0.0444576	1.41012	1.26143
HAND1	0 / 0	GAIN from 0	GAIN from 0	0 / 0	0 / 0	GAIN from 0	0 / 0	GAIN from 0	0 / 0	0 / 0	GAIN from 0	0 / 0	0 / 0	0 / 0	GAIN from 0	0 / 0	0 / 0	0 / 0
HAND2	0 / 0	GAIN from 0	GAIN from 0	0 / 0	0 / 0	GAIN from 0	0 / 0	GAIN from 0	GAIN from 0	0 / 0	GAIN from 0	0 / 0	0 / 0	0 / 0	GAIN from 0	0 / 0	GAIN from 0	0 / 0
HBP1	0.166488	0.761524	3.28909	0.312969	1.21802	0.669935	6.65841	0.710299	7.99664	4.75144	1.9253	1.50013	0	1.77217	2.03077	0.530862	0.848308	1.62997
HDX	0.21758	1.31299	0.0340299	1.30019	0.919574	0.508511	1.4445	1.18433	0.584544	0.33947	1.349	0.708584	1.2026	1.14479	1.2758	1.31215	1.09177	1.59894
HES1	0.226001	0.2787	27.1271	0 / 0	0	0	5.38135	1.35113	0	0.52766	0	0	0.514093	1.98657	0	0	4.14439	0
HES2	0.723253	0	0.0949347	0.554463	0	0.924594	1.87903	0	0.040141	0.0232914	0	0	0	0 / 0	0.0377086	0	0	0
HES4	3.55144	0.231305	0.488078	0.117125	0.628347	0	0.713485	0.130325	1.32629	4.21242	0.183031	0.183966	0.387245	0	0.434886	0.344253	0	0
HES5	2.14294	0	0	0	0 / 0	0	0	0	0	0.55742	0	0	1.63692	0.848075	0.237621	0.155889	1.02979	0
HES6	2.51443	10.3845	1.29774	0.145151	0 / 0	0	0.372297	3.8231	0.204899	1.24451	15.6946	2.78372	0 / 0	0.193054	2.18491	5.29854	15.5316	0.74334
HES7	0.44954	0.0352882	0.0960156	0.765528	24.9988	1.49019	0.269931	0	1.00703	0.153079	2.12603	0	0.0811824	GAIN from 0	0.0792602	0.768235	0	1.56621
HESX1	1.84334	50.5841	0.425301	87.4761	0.886718	80.5787	1.79931	4.4037	1.04143	2.28643	0.821181	10.3708	0	0.456868	4.17758	0	5.51427	0
HEY1	1.26192	0.380922	0.464262	0.68654	2.69582	0	1.43481	0.904856	0.262938	1.1338	0.382194	0.76627	0.0291832	1.02856	0.278768	0.144928	0.397189	0.808997
HEY2	1.53273	1.07913	0.718649	0	0	0	0.189996	0	0.195057	0.394753	0	0.65381	0 / 0	0.740526	0.365222	0.20353	0.842457	0
HEYL	1.79079	4.1035	0	0 / 0	GAIN from 0	0	0	0	0	2.0658	0.353583	0	0	0 / 0	0.928434	0	0	0
HHEX	0 / 0	0	0	0	0 / 0	0	0	0	0	GAIN from 0	0	0	0 / 0	0 / 0	0	0	0	0
HIC1	1.74775	0.926142	0	0	0	0	1.34446	0	1.75274	1.66039	0	1.21031	GAIN from 0	0	0	2.50751	1.17374	0
HIC2	1.23717	0.448775	0.0925258	0.605487	0.807434	0.846348	0.279674	0.88042	0.350973	1.00306	1.05888	2.87905	0.504375	0.911185	0.52867	0.917861	1.46148	1.71401
HIF1A	4.15944	0.175847	1.9894	1.16421	0.869446	0	0.315028	0.721952	2.03963	0.783395	0.945656	0.484752	0	4.61353	0.291198	0.378503	0.836872	0.0178343
HIF3A	0.988751	1.06807	0.155325	0.658049	0.990131	1.05029	0.310855	0.119239	0	1.02034	0.0145723	1.11965	GAIN from 0	4.79892	1.82764	1.11146	0.859845	0.152684
HINFP	1.386	0.038244	1.03877	0.899342	0.527116	0.307571	1.45946	0.770619	0	0.0859345	1.76326	0.990492	8.84924	4.87387	0.521839	0	1.43645	0.264899
HIVEP1	1.37476	0.0923816	0.574434	1.30042	1.05786	0.747667	0.822671	0.176934	0.116228	2.10987	1.36668	0.440354	1.09396	1.94214	1.17259	0.126877	1.09492	0
HIVEP2	0.884462	0.257864	2.17791	1.69944	1.08624	0.654392	1.08348	0.812097	2.19161	1.18614	1.12849	1.07724	1.44852	0.42431	1.47202	1.08541	0.507016	0.322198
HIVEP3	0.566212	0.49054	0.767142	1.29205	0.263591	0.791824	0.674168	1.00074	1.38132	0.741974	1.93244	1.54867	1.06519	0.769666	1.72759	1.51797	1.05339	1.70728
HLF	1.38827	0.646179	0.860185	1.13654	0.708107	0.15695	2.84469	1.38451	2.88743	0.231915	1.28758	0.914531	1.02227	1.4724	1.24198	1.09414	1.01973	1.16813
HLX	5.64366	0	0.8192	0	0	0.187484	1.62625	1.24923	0	0	0	0	0 / 0	0 / 0	0.0113816	0	0	0
HMBOX1	0.643815	0.752859	1.05007	1.17227	1.27751	0.734333	0.836559	0.738219	0.91266	0.882013	0.808848	1.06356	0.697944	0.641268	0.96847	0.724181	0.79332	0.0447099
HMG20A	5.2366	1.4039	0.088135	0.64694	11.47	1.52126	0.57122	0.426021	0.562715	0.456017	1.13702	7.46676	0	0.744486	1.34539	4.62298	1.68423	0.847062
HMG20B	0.669104	1.02373	0.909002	0.154525	0 / 0	0	0	0	0.755045	0.718693	9.5329	0	GAIN from 0	0	10.449	2.37617	8.52747	0
HMGA1	0.532623	1.58835	2.90111	1.98248	0	0	1.20011	0	0	2.28902	0.741784	0	0.862322	0.400398	0	0.482349	0.170257	1.73744
HMGA2	1.03625	1.88564	0	0.610691	0	0.242903	0	0.752125	0	29.8549	0	9.06019	50.7438	0	0	9.10977	1.33862	0
HMGN3	1.23074	0.303101	0.0749018	1.14458	1.10088	0.756693	0.355537	0.807898	0.617054	0.541914	0.414512	1.00917	0	1.71582	0.819014	1.32173	0.350825	0.278093
HMX1	9.12163	0	0 / 0	0 / 0	0 / 0	0	0 / 0	0	0 / 0	6.25606	0	GAIN from 0	0 / 0	0 / 0	1.00855	GAIN from 0	0	0 / 0
HNF1A	0.0762208	0.731662	3.69829	0	0	0	0	1.16344	0	0.359809	0.425879	8.31171	0	GAIN from 0	0	12.9833	0	0
HNF1B	22.2327	0	0	1.4319	0	0	0	0	0	0	0	0.138173	0	0	0	0	0	0
HNF4A	0.12748	0.15838	3.47305	0	0.190302	0	2.04548	0	2.50112	0.0203282	8.23124	0.904687	0	1.52687	20.8674	0	0	0
HNF4G	2.96863	0.862228	1.32821	GAIN from 0	0	0	0	2.47135	0.999621	1.44466	1.04017	0.852795	0.00950765	15.1128	0	0.166136	6.65338	0
HOMEZ	1.58836	1.72866	1.93867	0.0517314	0	0	1.85696	1.45307	0.830189	1.67819	1.90942	0.63021	0	74.3549	3.31612	0.122773	1.47202	0.679429
HOXA1	0 / 0	GAIN from 0	0 / 0	0 / 0	0 / 0	GAIN from 0	0 / 0	0 / 0	0 / 0	0 / 0	0 / 0	0	0 / 0	0 / 0	0 / 0	0	0 / 0	0
HOXA11	0 / 0	GAIN from 0	0 / 0	0 / 0	0 / 0	0 / 0	0 / 0	GAIN from 0	0 / 0	0 / 0	GAIN from 0	0 / 0	0 / 0	0 / 0	GAIN from 0	0 / 0	GAIN from 0	0 / 0
HOXA13	0 / 0	GAIN from 0	0 / 0	0 / 0	0 / 0	GAIN from 0	0 / 0	GAIN from 0	0 / 0	0 / 0	GAIN from 0	0 / 0	0 / 0	0 / 0	GAIN from 0	0 / 0	GAIN from 0	0 / 0
HOXA2	0 / 0	GAIN from 0	0 / 0	0 / 0	0 / 0	0 / 0	0 / 0	0 / 0	0 / 0	0 / 0	0 / 0	0 / 0	0 / 0	0 / 0	0 / 0	0 / 0	0 / 0	0 / 0
HOXA3	GAIN from 0	GAIN from 0	GAIN from 0	0 / 0	0 / 0	GAIN from 0	GAIN from 0	GAIN from 0	GAIN from 0	GAIN from 0	GAIN from 0	GAIN from 0	GAIN from 0	0 / 0	GAIN from 0	0 / 0	GAIN from 0	GAIN from 0
HOXA7	0 / 0	GAIN from 0	GAIN from 0	0 / 0	0 / 0	0 / 0	0 / 0	GAIN from 0	0 / 0	0 / 0	GAIN from 0	0 / 0	0 / 0	0 / 0	GAIN from 0	0 / 0	0 / 0	0 / 0
HOXA9	0 / 0	GAIN from 0	0 / 0	0 / 0	0 / 0	GAIN from 0	0 / 0	GAIN from 0	0 / 0	0 / 0	GAIN from 0	0 / 0	0 / 0	0 / 0	GAIN from 0	0 / 0	0 / 0	0 / 0
HOXB13	0 / 0	0	0 / 0	0 / 0	0 / 0	0	0 / 0	0	0 / 0	0 / 0	0 / 0	0 / 0	0 / 0	0 / 0	0 / 0	0 / 0	0 / 0	0 / 0
HOXB2	0 / 0	GAIN from 0	GAIN from 0	0 / 0	0 / 0	GAIN from 0	0 / 0	GAIN from 0	0 / 0	0 / 0	GAIN from 0	GAIN from 0	0 / 0	0 / 0	GAIN from 0	0 / 0	GAIN from 0	0 / 0
HOXB3	0	GAIN from 0	0.871633	0 / 0	0	GAIN from 0	0	GAIN from 0	0	GAIN from 0	0.939485	0 / 0	0 / 0	0 / 0	2.75651	GAIN from 0	1.74877	0 / 0
HOXB7	GAIN from 0	GAIN from 0	0	0 / 0	0 / 0	0 / 0	0	0 / 0	0	0 / 0	GAIN from 0	0 / 0	0 / 0	0 / 0	0 / 0	0 / 0	0 / 0	0 / 0
HOXC10	0 / 0	0 / 0	0 / 0	0 / 0	0 / 0	0 / 0	0 / 0	0 / 0	0 / 0	0 / 0	GAIN from 0	0 / 0	0 / 0	0 / 0	0 / 0	0 / 0	GAIN from 0	0 / 0
HOXC11	0 / 0	GAIN from 0	0 / 0	0 / 0	0 / 0	GAIN from 0	0 / 0	0 / 0	0 / 0	0 / 0	GAIN from 0	GAIN from 0	0 / 0	0 / 0	GAIN from 0	0 / 0	0 / 0	GAIN from 0
HOXC12	0 / 0	GAIN from 0	0 / 0	0 / 0	0 / 0	GAIN from 0	0 / 0	GAIN from 0	0 / 0	0 / 0	GAIN from 0	0 / 0	0 / 0	0 / 0	GAIN from 0	0 / 0	GAIN from 0	0 / 0
HOXC13	0 / 0	GAIN from 0	0.557657	0 / 0	0 / 0	0 / 0	0	GAIN from 0	1.26343	0 / 0	24.4765	0 / 0	0 / 0	0 / 0	41.6267	0 / 0	13.8598	0 / 0
HOXC4	GAIN from 0	GAIN from 0	GAIN from 0	0 / 0	0 / 0	GAIN from 0	GAIN from 0	GAIN from 0	GAIN from 0	0	GAIN from 0	0 / 0	0 / 0	0 / 0	GAIN from 0	0 / 0	GAIN from 0	0 / 0
HOXD1	0.0503557	1.08468	0 / 0	0 / 0	0.628068	0	GAIN from 0	0	GAIN from 0	11.2671	0 / 0	1.65336	GAIN from 0	0	0 / 0	1.99511	0 / 0	4.82319
HOXD10	GAIN from 0	GAIN from 0	GAIN from 0	0 / 0	GAIN from 0	GAIN from 0	GAIN from 0	GAIN from 0	GAIN from 0	0 / 0	GAIN from 0	GAIN from 0	GAIN from 0	0	GAIN from 0	GAIN from 0	GAIN from 0	GAIN from 0
HOXD11	GAIN from 0	GAIN from 0	0 / 0	0 / 0	0 / 0	GAIN from 0	0 / 0	GAIN from 0	0 / 0	0 / 0	GAIN from 0	0 / 0	0 / 0	0 / 0	GAIN from 0	0 / 0	GAIN from 0	0 / 0
HOXD13	0 / 0	GAIN from 0	GAIN from 0	0 / 0	0 / 0	0 / 0	0 / 0	GAIN from 0	0 / 0	0 / 0	GAIN from 0	0	0 / 0	0 / 0	0 / 0	0	0 / 0	0
HOXD3	GAIN from 0	GAIN from 0	GAIN from 0	0 / 0	0 / 0	GAIN from 0	0 / 0	GAIN from 0	GAIN from 0	0 / 0	GAIN from 0	GAIN from 0	2.63974	0 / 0	GAIN from 0	0 / 0	GAIN from 0	GAIN from 0
HOXD8	0 / 0	GAIN from 0	GAIN from 0	0 / 0	0 / 0	GAIN from 0	0 / 0	GAIN from 0	GAIN from 0	0 / 0	GAIN from 0	0 / 0	0 / 0	0 / 0	GAIN from 0	0 / 0	0 / 0	0 / 0
HOXD9	0 / 0	GAIN from 0	GAIN from 0	0 / 0	0 / 0	GAIN from 0	0 / 0	GAIN from 0	0 / 0	GAIN from 0	GAIN from 0	GAIN from 0	GAIN from 0	0 / 0	GAIN from 0	GAIN from 0	0 / 0	0 / 0
HSF1	0.562267	0.549004	1.74397	1.4326	0.691815	0	1.03192	0	0	2.31633	0.114662	3.05403	0.906534	0.338049	0	2.7644	0.510476	0.865684
HSF2	1.09608	0.856561	0.164055	6.00969	1.10167	0	0.141306	0.112858	0.999097	1.11041	0.410833	0.577924	0	0.998267	0.521875	0.613	0.848181	0.911217
HSF4	0.272575	0.99946	0.428536	1.61647	2.30174	0	0.0868134	0.353337	0	0.605818	0.272234	0.124513	0.729996	1.75902	0.525906	0.942617	0.83584	0.991935
HSF5	0.238441	2.07315	1.66599	2.49024	0	1.1753	2.88024	0.50633	0.0675647	1.28155	0.238817	1.10466	GAIN from 0	0	0	0.239998	0.338155	0
HSFX1	340.612	1.99922	3.03762	0	0	0	0.970608	0	0	0	0	6.995	0 / 0	10.058	0	5.85628	0	0
HSFX2	0 / 0	0 / 0	0 / 0	0 / 0	0 / 0	0 / 0	0 / 0	0 / 0	0 / 0	0 / 0	0 / 0	0	0 / 0	0 / 0	0 / 0	0	0 / 0	0
HSFY1	0 / 0	0 / 0	0 / 0	0 / 0	0 / 0	0 / 0	0 / 0	0 / 0	0 / 0	0 / 0	GAIN from 0	0 / 0	0 / 0	0 / 0	0 / 0	0 / 0	GAIN from 0	0 / 0
HSFY2	21.5	0.113103	9.80061	0.0253039	7.00826	0	0	0	0	0.881411	0	0	6.80786	1.78606	0	0	0	0
IKZF1	1.46965	2.50286	9.60616	0	0.147021	2.21773	10.0523	0	0	0.0741966	0 / 0	0	0.217365	0.0964646	GAIN from 0	0.425208	0 / 0	1.27204
IKZF2	1.73753	0.914582	0.0227779	1.33392	0.578892	0.573053	1.0404	0.813673	0.386726	0.106714	0.877862	0.504155	0	0.616259	0.819008	0.908583	1.01439	0.0899794
IKZF3	0.629791	0.296855	0	GAIN from 0	0 / 0	0	1.8191	0.183358	0	3.93505	0	1.14427	0.100879	0.582679	2.39897	3.62209	1.13667	2.36381
IKZF4	0.420468	1.35007	1.10702	0.260307	0.626541	0	1.02542	0	1.21691	0.241846	1.83267	1.01169	0	0.476856	0.743861	1.18472	1.39628	1.07167
IKZF5	0.0629306	0.563679	1.02538	4.59638	1.66329	1.24248	0.336663	0.797957	0.660746	0.46892	0.740484	0.295808	0 / 0	0.252359	0.625994	0.0906445	1.00374	0
INSM1	1.27497	0.192233	0	2.91119	1.18775	0.763451	0.774578	0.026403	0.73116	37.9247	0.118246	0	0	1.52102	1.05858	0	0	0.420025
INSM2	0.111046	0	0	0	0 / 0	0.169715	1.88725	0	0	0 / 0	0	0	6.10658	GAIN from 0	3.37981	0	0	0
IRF1	0.600149	0.733844	6.1685	GAIN from 0	0.874134	0	0	0	0	0.799406	1.55453	0.883579	0 / 0	8.42118	0.0286065	0	0	0
IRF2	1.10722	0.721314	0.582526	0.329405	0.611222	0	1.11408	1.42192	0.432704	1.37994	1.41549	0.883921	0.600585	2.74748	1.50518	0.379385	1.60723	1.60178
IRF3	0.305931	0.814006	1.45969	0 / 0	6.07729	0	0.257845	0	1.30372	2.05896	0.440024	1.13832	0	0	5.14216	0.480142	2.1045	1.26485
IRF4	10.6562	GAIN from 0	0.497908	0 / 0	3.51056	0 / 0	0	0 / 0	0	14.7699	2.36643	0	0 / 0	GAIN from 0	0	0	0	0
IRF5	2.03429	1.20238	1.24596	0	0 / 0	1.89062	1.21171	2.10198	0	0.249873	1.46997	0	GAIN from 0	GAIN from 0	1.84221	0	1.57053	0
IRF6	0	0	0	0 / 0	0 / 0	0	0	0	0	0 / 0	0	0 / 0	GAIN from 0	0 / 0	0	0 / 0	0	0 / 0
IRF7	1.51994	8.03974	2.35253	GAIN from 0	1.245	0.654076	2.84621	0	2.10622	2.59044	2.68036	1.35127	0	0	0	0.826769	0	0
IRF8	2.41174	2.11343	1.6617	GAIN from 0	1.26508	0.53817	1.50476	1.57581	1.90231	5.32287	0	0	0 / 0	0 / 0	2.33051	0	0	0
IRX1	1.45011	0 / 0	0 / 0	0 / 0	0 / 0	0 / 0	0 / 0	0 / 0	0 / 0	48.6796	0 / 0	0	0 / 0	0 / 0	0 / 0	0	0 / 0	0
IRX2	39.3412	0	0	0 / 0	0 / 0	0	0	0	0	6.74811	0 / 0	1.76418	0 / 0	0 / 0	GAIN from 0	2.36835	0 / 0	0
IRX3	1.01078	0	8.8843	0 / 0	0 / 0	0	0	1.89539	0.185299	1.7673	0 / 0	0 / 0	0 / 0	0 / 0	0 / 0	0 / 0	0 / 0	0 / 0
IRX4	0.0320411	0	0	0 / 0	0 / 0	0	0	0	0	0	1.31444	0 / 0	0 / 0	0 / 0	0	0 / 0	0.60882	0 / 0
IRX5	0.742694	0.0278301	22.6503	0 / 0	0 / 0	0.115593	0	0	0	0	5.26924	0	0 / 0	0 / 0	19.593	0	0	0
IRX6	2.64453	0	0	0	0 / 0	0	9.98214	0	0.272374	0.185793	0	1.70896	0	GAIN from 0	0	0	1.0217	8.00052
ISL1	3.62081	0.0887034	7.08933	GAIN from 0	GAIN from 0	0.183744	0	0.346242	0	0	0.828571	0	1.06021	0 / 0	0.0104331	0	0.0462324	0
ISL2	0 / 0	GAIN from 0	0 / 0	0 / 0	0	0 / 0	0 / 0	GAIN from 0	0 / 0	0 / 0	0 / 0	0 / 0	0 / 0	0 / 0	0 / 0	0 / 0	0 / 0	0 / 0
JAZF1	0.124704	0.372361	0.89976	0.802561	1.11694	0.38034	1.12267	0.744729	1.13724	0.0979014	6.59733	1.00034	0.975633	1.12612	5.46073	0.852717	4.03304	0.198034
JDP2	2.57283	1.18659	0.715315	2.99257	3.35787	0.459861	1.26902	0.167181	0.608289	1.19867	0.631078	0.120417	0	1.59735	1.36383	0.416598	1.25036	0
JRK	0.482821	0.457325	1.00273	0.0781936	0	0.885079	0.720064	0.0940157	1.13963	0.498959	1.14178	0.579533	0	0.261992	0.322331	1.22757	1.0292	0.751364
JRKL	0.0150894	3.60919	2.30032	0	0	0	1.15483	0.631686	2.47085	0.561364	0	2.11761	0 / 0	0.137347	0.146398	1.0999	0.254539	1.41437
JUN	0.855449	1.58075	0.553204	GAIN from 0	1.66738	3.23085	0.906193	0.756886	0	0.890851	0.922831	0.0540623	0 / 0	0	0	0.422851	0	0.389097
JUNB	0.795958	1.90969	1.14181	0.0532221	0.176522	0	0.3368	0.161877	0.903241	0.395122	0	0.254538	0	0	0.0761489	0.669391	0.0914758	0.0520921
JUND	0.987051	1.17093	0.944398	0	0.222356	0.230458	0.467933	0.770383	0.630713	0.121434	0.768655	0.105763	0	0	0.499753	0.737392	0.995724	0.711322
KAT7	0.108904	0.400494	0.917623	2.40883	2.45492	0	0.570632	0.898719	0.565277	3.04066	1.66381	2.69472	0	7.12585	1.67562	2.88229	1.50931	2.35565
KCMF1	2.56599	0.697438	0.612064	1.17997	1.92256	0	1.32621	0.737151	1.3871	0.869914	2.5703	1.15503	0	0.81911	1.29282	0.893519	0.0643194	0.391696
KCNIP3	0.144582	1.20668	1.58334	1.07182	4.66804	2.13451	0.636998	0.513064	0.511725	0.152693	0.373298	0.674704	1.13578	0.135817	0.476958	0.440678	0.785069	1.13361
KDM2A	2.40373	0.292732	1.1995	3.21792	0.633141	0.994149	1.21857	1.7913	0.898009	1.04081	1.03358	1.72543	1.00983	5.66729	0.941506	1.52643	0.25989	1.06926
KDM2B	2.68913	0.662075	0.0938756	0.779527	0.816249	0.926057	0.121139	0.664033	0.54082	5.01723	0.558982	0.811106	0.333454	1.18951	0.780596	0.39773	0.687816	0.437779
KDM5B	0.753774	0.702557	1.51794	1.01124	0.623206	1.4393	7.12305	1.03542	6.31223	0.643879	3.84227	2.46478	0.235611	0.746194	3.80134	1.5228	1.77147	0.309842
KIN	0.95745	1.84711	0.430965	0.104203	1.48171	1.0964	0.77057	1.72171	2.61622	3.94705	0.117968	0.943477	0	1.18242	1.7505	0.798116	1.0515	0
KLF1	0	GAIN from 0	0 / 0	0 / 0	0 / 0	0 / 0	0 / 0	0 / 0	0 / 0	0 / 0	0 / 0	0	0 / 0	0 / 0	0 / 0	0	0 / 0	0
KLF10	1.41221	0.949568	0	0.796176	0 / 0	0	0	0	0	2.19893	0	0	GAIN from 0	1.5993	0	0.184714	3.79747	0.753041
KLF11	0.437011	0.0756341	5.8477	0.142664	5.27207	0.49894	0	0	0	8.67957	1.13595	0.688313	0 / 0	0	0	1.28303	2.34025	0
KLF12	2.38053	0.565362	2.12938	1.06931	0.529005	1.10229	1.09128	2.41684	2.16625	0.090265	0.939023	0.859193	0.772794	1.13142	1.06233	1.06392	0.365555	0.685406
KLF13	1.56025	1.51657	0.32371	1.19552	7.225	2.42342	1.10179	0.351641	0	0.777405	0	0.489508	0.266232	6.27853	2.22827	1.16545	0.779375	0.402991
KLF14	0 / 0	0	0 / 0	0 / 0	0 / 0	0	0 / 0	0	0 / 0	0 / 0	0 / 0	0 / 0	0 / 0	0 / 0	0 / 0	0 / 0	0 / 0	0 / 0
KLF15	1.12042	3.44083	1.08237	1.64694	0.153249	0	1.94302	0	0.403321	1.4103	0.935368	1.97653	GAIN from 0	0.819686	1.04772	0	1.92292	0.111033
KLF16	3.67973	0.199865	0.0143757	0 / 0	1.0385	0	0.205033	0.504047	0.46272	1.75672	1.05515	1.02601	0	0.123421	0.964683	0.0992861	0	0.685881
KLF17	GAIN from 0	0.497644	7.39345	0 / 0	GAIN from 0	0	0	0.201836	10.3599	0	0 / 0	0	0 / 0	0 / 0	0 / 0	0	0 / 0	0
KLF2	0.516412	2.73457	4.00986	0	0.0206063	0	1.36691	0	0	0.904594	224.652	0	0.322342	1.58716	0	0.0401803	0	1.34892
KLF3	0.193361	0.116456	4.30397	0	3.24979	0	0	0.959819	1.65101	0.51077	1.00798	2.64097	0	3.82925	1.58121	0.816692	2.23045	4.49383
KLF4	0.613396	4.21534	0	0	0 / 0	0	0	0	0	1.58763	0	2.47942	0 / 0	0	0.581677	0	0	1.08189
KLF5	2.30278	1.3279	0.853507	0.114646	0	0.140497	1.95007	2.14881	3.2344	0.332928	1.44192	1.10326	0	0	1.47	0.501859	1.29357	0.143551
KLF6	0.279919	1.08534	5.30183	GAIN from 0	0.521365	0	1.60563	0	0.927993	0.577441	0	0.887105	0.427582	0.779253	0.0145712	0.686848	0	0
KLF7	1.51912	0.252378	0.330986	0.648138	GAIN from 0	0.394504	1.02763	0.652286	1.70303	1.57597	1.55572	0.991417	0	2.02318	1.65184	0.997822	0.840327	0.25095
KLF8	1.02912	0.836632	0.9884	0.0931864	1.78694	0.754743	1.2393	0.226488	1.18221	14.5681	0.373221	0.13228	0	0	2.21032	0.084263	0.427902	0.122513
KLF9	4.87178	3.18177	1.69423	0	1.8205	6.46169	0.435583	3.92028	1.21184	1.62258	1.90089	0.924339	0.644089	1.87767	1.55063	0.421626	1.77398	0.935511
KMT2A	2.03506	0.209948	1.08383	0.898159	0.354637	0.988999	0.548908	0.678181	0.303349	3.15607	1.14737	1.79956	0.754025	44.6484	0.452503	0.954479	1.01808	1.6276
KMT2B	0.782764	0.282299	0.488793	0.552119	0.59731	0	0.0668918	1.08937	0.0896963	1.9688	0.116819	3.03419	0 / 0	0.977905	0.6586	0.411263	0.903894	0.544707
L3MBTL1	1.27718	0.480558	0.70378	2.58278	1.01184	0	3.51014	0.47752	0.51875	0.533426	4.01456	1.10769	0	0.854085	6.20942	0.0632848	5.00394	0.202308
L3MBTL3	1.0041	0.752409	0.178812	2.1734	0.71957	0.313606	0.722601	0.570294	0.711663	0.950464	0.138688	0.373684	0	3.41485	0.400144	0.7862	0.0957761	0.484869
L3MBTL4	0.380252	1.28166	0.0844321	7.89102	0.983407	1.29474	0.942701	1.25715	1.13691	1.14177	0.750479	2.69061	0.968027	1.503	0.916423	2.33819	0.189711	0.178615
LBX1	0 / 0	GAIN from 0	GAIN from 0	0 / 0	0 / 0	GAIN from 0	0 / 0	GAIN from 0	GAIN from 0	0 / 0	GAIN from 0	0 / 0	0 / 0	0 / 0	GAIN from 0	0 / 0	GAIN from 0	0 / 0
LCOR	0.412433	2.02528	1.12708	2.2325	0.869816	2.3805	0.825131	0.820189	0.74274	2.00154	1.35707	4.0265	0.430808	0.861525	1.07374	3.13962	1.48763	1.39176
LCORL	0.93112	2.80045	0.322474	2.14732	3.67545	2.57202	0.611288	0.901131	1.9281	2.39485	0.163967	1.45074	0.922915	1.79578	1.42695	0.912759	1.16963	0.21319
LEF1	0.924391	4.24955	2.10873	1.06803	0 / 0	0	0	0	1.22531	2.35777	0.610098	0	1.3503	GAIN from 0	1.10196	0.00390809	0	0
LEUTX	0 / 0	0	1.90034	0	0 / 0	0	0	0	1.00987	GAIN from 0	0 / 0	0 / 0	0 / 0	1.7829	0 / 0	0 / 0	0 / 0	0 / 0
LHX1	GAIN from 0	0.0807818	0.0289989	0 / 0	0 / 0	0.684625	0	0.959952	0.35643	0	27.5901	1.08692	1.26978	0 / 0	11.886	0	12.9419	2.10561
LHX2	0.649321	0.575498	3.24509	0 / 0	5.43838	0	0	0	0	1.45604	1.13794	0.045256	0.407019	GAIN from 0	0	0.830989	0	0
LHX3	0 / 0	0 / 0	0	0 / 0	0 / 0	0 / 0	0	0 / 0	0	0 / 0	0 / 0	0	0 / 0	0 / 0	0 / 0	0	0 / 0	0
LHX4	1.0284	0.117782	1.93259	GAIN from 0	0.253965	0.954181	0	0.284945	1.32088	2.09639	3.35028	15.6434	0	0.502802	0.583305	2.86899	3.19212	0
LHX5	0	GAIN from 0	GAIN from 0	0 / 0	0 / 0	GAIN from 0	0 / 0	GAIN from 0	GAIN from 0	0	1.14366	0 / 0	GAIN from 0	0 / 0	0.746975	0 / 0	0.744579	0 / 0
LHX6	0.384614	3.2226	1.79518	0	0.669799	0	1.3103	6.5158	3.66426	9.35796	0.17882	0	0.0457887	1.62967	0.697915	3.81566	0.339632	0
LHX8	4.2621	0	4.85235	0	0	0	0	0	0	0	0	0	GAIN from 0	0 / 0	0	0	0	0
LHX9	35.3411	GAIN from 0	GAIN from 0	0	GAIN from 0	GAIN from 0	0 / 0	GAIN from 0	GAIN from 0	0 / 0	117.95	0 / 0	0 / 0	0 / 0	21.4939	0 / 0	24.8142	0 / 0
LIN28A	0.0967517	0	1.43971	0	GAIN from 0	0	0	0	0	0	0	58.758	0 / 0	0	0	0	0.245112	167.011
LIN28B	0.453918	0.655238	0.627194	4.1288	27.5312	0.551108	0.795683	0.193542	0.245501	0.301597	0.889233	0.738691	1.50426	0	0.674369	0.726925	0.838659	0.146167
LIN54	0.853861	0.898287	0.649135	0.61396	1.14626	1.13478	0.508994	0.296051	0.99034	0.522538	0.427373	0.753844	0	0.676551	0.213472	0.951419	0.200921	1.16091
LMX1A	3.63737	0.996305	0	0 / 0	0 / 0	0	0	0	0	20.0258	0.858887	100.448	0	GAIN from 0	0.0226903	97.6047	0	0
LMX1B	3.66937	0.954822	0.0333524	GAIN from 0	GAIN from 0	0.752461	0.00582476	0.10915	0.85037	18.5306	32.6132	0.343024	GAIN from 0	0 / 0	30.0248	0.247766	34.6704	0
LTF	0.342246	0	0	64.9007	0 / 0	0	0	0	0	8.67111	0 / 0	0	0.834185	0 / 0	0 / 0	0	0 / 0	0
LYL1	8.67763	476.86	1.75454	0 / 0	0	630.498	0	49.1976	2.10942	GAIN from 0	3.20491	0	GAIN from 0	0 / 0	8.91327	0	0.186124	8.81592
MAF	0.393167	1.43406	1.03101	3.05543	0.790781	1.42842	0.184134	0.159745	0.603372	1.03505	2.64405	0.0185708	4.69647	1.43738	2.6407	0.307114	1.37389	0.47129
MAFA	45.1764	GAIN from 0	0 / 0	0 / 0	0 / 0	0 / 0	0 / 0	0 / 0	0 / 0	0 / 0	0	0 / 0	0 / 0	0 / 0	0	0 / 0	0	0 / 0
MAFB	1.94411	5.91904	1.78997	0.489292	0.390235	0	0	0	0	2.70421	0	1.17458	0	2.25826	0.571193	0	7.07457	0.665698
MAFF	11.4925	3.80235	0.953091	0 / 0	2.48134	0	0	0	0	0.931507	0.280204	0	0 / 0	0.0627296	1.10371	2.20143	0.362623	0
MAFG	0.955425	0.572218	0.823105	0	0	0	1.01596	0.600485	0.399004	0.0643424	0.503196	0	0	1.25566	0.158737	0	0.67742	0
MAFK	0.992997	0.557913	0.0922845	0	0.255571	0.397576	0.773608	1.03515	0	0	0	0	0	1.71202	0	2.02556	0.809486	0
MAX	1.21964	1.22716	0.318866	0.881754	1.17635	1.39587	0.349236	1.29708	0.998652	0.191874	0.83507	4.33184	0.412607	0.965742	0.825745	5.19774	1.05171	0.668233
MAZ	2.0106	0.130897	0.547617	GAIN from 0	0	0.0758881	1.01027	0	0.0955382	1.0389	0.368344	1.0072	0	4.93388	0.894685	0.990335	0.666894	0.729475
MBD1	0.976179	0.10815	1.37373	1.27127	0.151742	0	2.2688	1.17055	0.67703	0.181292	0.666384	1.49678	0	0.775266	1.05456	2.07104	0.230248	0.342696
MBD2	0.621623	0.878685	0.149221	2.15983	1.04086	0.304813	1.4023	0.803971	1.57511	1.15122	2.40314	0.664059	0	0.0977478	1.8135	1.13308	0.332391	0.571741
MBD3	1.14598	0.137647	1.38928	0.332443	5.46038	0	0.231434	0	1.25936	10.3666	1.02284	0.948713	0	2.34834	0.968783	0.965551	0	0.69904
MBD4	0.573662	1.05302	0.563737	1.43899	0.858419	0	0.1488	0.683186	0.823908	1.03466	0.545586	0.119914	0	4.06343	0.776372	0.922808	0.236246	0.801292
MBD6	1.12747	0.91875	0.808591	0	0.17144	0.406209	0.112357	0	0.25771	4.99645	0.244213	1.02446	GAIN from 0	0.525831	0.406117	0.14918	0.740235	0.658003
MBNL2	7.95153	0.991385	0.710756	1.39932	0.757609	0.867794	0.374853	1.17364	1.05667	0.587379	0.755187	0.885857	1.12741	1.46615	1.00861	0.515647	0.439915	0.112457
MECOM	0.875752	0.180003	2.79911	0	1.40107	0	0.928019	0.606449	0.322783	0.0196523	0.523824	1.17499	7.00397	0.143389	0.479443	2.17817	0	2.68601
MECP2	0.461872	0.668744	2.43874	2.3376	0.348362	1.14281	2.64706	2.16137	1.51367	1.92296	6.14131	1.53778	0.338743	0.661786	3.82114	1.58041	4.16123	0.0423839
MEF2A	0.932217	0.918298	0.798889	0.640133	1.23957	0.340451	0.528041	0.891419	0.793829	1.93702	1.05867	2.3442	0.809192	0.32195	0.861497	1.14747	0.77618	0.750667
MEF2C	0.825605	0.201337	0.581301	1.74503	0.745101	0.78224	0.636787	1.46252	0.788438	0.744026	1.3119	1.60441	0.93001	3.83813	0.807425	1.55617	0.382643	0.551874
MEF2D	1.33292	0.594054	1.79392	1.16928	1.23025	0.853702	0.0596099	0.818255	1.5262	1.26955	5.6239	0.72919	0.380693	2.38623	4.35535	0.832981	3.52779	0.368228
MEIS1	3.78206	0.523438	0.882845	1.00526	0.557847	0.43637	1.08388	0.474234	0.577367	1.16462	1.05609	0.115061	6.87959	0	1.28701	1.48318	1.31256	1.58862
MEIS2	4.46209	0.762735	0.630408	2.93991	3.9281	0.591987	0.918815	1.16635	0.992245	0.58516	0.872716	0.906857	1.06098	3.74604	0.964443	0.417354	0.660271	0.399157
MEIS3	0.886569	0.7669	2.06357	1.82743	0	0	2.56741	0.101917	0	0.579197	0.441441	0	0.775635	1.62895	0	0	0.446782	0.891002
MEOX1	5.219	0.23446	1.82805	0	0	0	0	0	0.341969	3.05305	0	60.9799	1.05251	0.119536	0.523287	0	0.0384662	75.5742
MEOX2	0.157683	1.29538	0.543034	0.150488	0	1.40979	0	0.197895	0	1.60086	0.247824	0.0152576	0.82971	0	0.0700645	0.97823	0.325692	0.89448
MESP1	3.99511	0.102732	6.71821	0.749673	0	0	0	0.742605	0.181157	4.07882	0	1.19614	0.379485	4.18262	0	0.480975	0.341375	0
MESP2	0.92392	4.59057	1.84045	0.486171	0	0	0.564593	0	0	8.70694	1.2794	0	0 / 0	0.703657	1.76076	0	2.7079	0
MGA	5.60084	0.690443	0.590003	4.82518	1.10715	0.639833	0.254419	0.508373	0.616745	0.53499	1.4419	1.04504	0	1.23352	0.80919	1.27004	0.566242	0.67458
MITF	0.572871	1.29515	1.2347	0.884066	0.418531	1.21276	0.52187	1.13496	1.37609	1.49871	1.22474	1.68286	1.08248	1.53582	1.21075	0.937896	0.497505	0.344648
MIXL1	GAIN from 0	0	0	0 / 0	0 / 0	0	0	0	0	GAIN from 0	0	0	0 / 0	0 / 0	0	0	0	0
MKX	2.43561	0.10217	1.05387	1.2186	0	0	1.66488	0.163331	0.758304	1.10671	0.0799853	3.00393	1.45612	40.6301	0.934584	0.307105	0.69971	0
MLX	0.886857	0.360726	0.865896	0	0	0	0.948848	1.32131	1.07164	4.5783	0.625934	0	0	6.28403	1.0964	0	0.824906	1.93823
MLXIP	1.33559	0.216171	0.337466	1.05543	1.32872	0.639885	0.0797542	1.20325	0.992866	1.27429	1.69518	1.87169	2.64367	0.177836	0.702904	0.68619	2.12274	0.238309
MLXIPL	0.922748	1.21984	1.068	0.715979	0.215836	1.23361	0.122003	1.1844	1.06444	4.97837	0.544265	1.3044	0.186242	0.23778	0.0887319	1.14771	0.885883	0.536106
MNT	1.86819	2.21954	1.52274	16.1509	0 / 0	0	0.337863	1.50734	1.18589	1.37302	1.95562	1.67834	GAIN from 0	1.54276	0	1.19703	1.72947	0
MNX1	2.57753	7.37684	3.40184	1.23914	0	6.51331	3.93214	11.9562	3.03113	0.331721	0.381588	0	0	GAIN from 0	0.426398	0	0	0
MSANTD1	0.0794482	2.29732	0.860498	0.862658	0	0	0.131443	2.13725	0.100357	0.93035	0.880894	1.10594	0	0.32127	1.61204	1.27426	3.80901	0.698343
MSANTD3	2.533	0.260824	1.18014	1.20217	0 / 0	0.598635	2.80263	1.60838	0.753449	3.99651	0.161083	0.62164	0	0.256412	0.168866	0.35524	0.144946	0.978455
MSANTD4	1.93853	2.28404	1.94932	8.07456	0.732873	2.27851	2.9664	1.27309	4.7081	0.551289	0.399692	0.674866	0	0.509406	0.375452	0.187589	0.00826614	0.507127
MSC	0 / 0	0 / 0	0	0 / 0	0 / 0	0 / 0	0	0 / 0	0	0 / 0	0	0 / 0	0 / 0	0 / 0	0	0 / 0	0	0 / 0
MSX1	0.416721	1.26693	1.60271	3.66467	0	0	2.20981	0	0.344248	2.69794	0	0	0	0	0	0.312909	0	0
MSX2	0.426687	1.99058	0 / 0	0 / 0	0 / 0	5.38887	0 / 0	0	0 / 0	0.502301	2.86655	0 / 0	0	0 / 0	0	0 / 0	0	0 / 0
MTERF1	1.09959	1.05639	1.78447	1.0757	1.70005	0.686884	1.97124	0.98389	2.06715	1.28265	1.03745	1.18084	0.751636	0.336686	1.22522	1.32717	1.28315	0.635201
MTERF2	0.435206	1.5539	0.104288	0.414452	1.62704	0.999438	1.40057	0	0.953697	0.317342	0.934847	2.58815	0	1.06552	1.75046	7.5264	1.92545	8.02976
MTERF3	0.375443	1.33976	1.65577	0.684733	1.09537	0	1.56207	0.271853	0.161154	1.08871	0.750857	3.425	0	4.09825	0.795934	2.48614	0.249009	3.41327
MTERF4	0.936383	0.247961	3.17673	0.167364	0.375203	1.06667	2.35519	1.3422	2.90901	1.38357	1.03811	1.9823	0.246145	0.70326	0.728114	1.48947	1.17763	2.12316
MTF1	0.136851	1.10372	5.15653	0.466336	1.26827	1.73683	4.91161	1.18833	1.40454	0.425758	0.452718	0.921737	0	0.165912	1.4588	1.89787	1.50865	0.538939
MTF2	1.03216	0.87543	0.148844	1.95017	2.01819	0.285861	0.354562	0.798604	0.486122	0.506964	1.00073	0.810738	0	7.68827	0.740061	0.66022	0.243318	1.02568
MXD1	2.10322	4.56193	0.794768	2.89832	6.55966	0.557868	0.60273	3.88871	1.21209	1.10821	1.47701	3.50116	GAIN from 0	1.03129	0.88821	6.1663	0.393348	1.57761
MXD3	0.457674	0.0733102	1.18426	1.95643	0	0	0.927272	0	0	0.208678	0.479159	0	1.07193	0.127117	0	0	1.45629	0
MXD4	0.848676	1.68361	0.130087	0.200583	43.9071	1.66744	0.153902	1.55728	2.42463	0.663765	0.225706	1.31744	GAIN from 0	4.36135	1.24801	0.492524	1.20105	0.549692
MXI1	7.51655	1.98142	1.60292	1.51245	0.96842	2.05318	1.57454	0.894158	1.48727	1.25862	0.735213	0.8394	0.535883	1.07828	0.67257	0.385097	0.884979	0
MYB	17.6403	1.154	0.385837	0	GAIN from 0	1.30431	0.871844	0.283162	0.534022	1.42416	1.14076	1.93052	0	0.396307	0.907173	2.47685	1.95229	0.931658
MYBL1	4.2877	16.2843	21.398	1.03935	1.68063	0	20.2012	0	0	0.214371	0.367683	0.197236	0 / 0	0.396307	0	1.89449	1.25686	1.08023
MYBL2	0.166134	1.04529	0	GAIN from 0	0	0	1.90852	0	0	0.0568548	4.34404	0.713276	0 / 0	0 / 0	7.62862	2.54014	5.88804	0
MYC	3.50737	3.88255	GAIN from 0	0.965998	GAIN from 0	11.0106	GAIN from 0	0	GAIN from 0	0.498135	0.614879	0.152366	GAIN from 0	0.910169	0.382481	6.8291	1.05248	0
MYCL	0	0	0	0 / 0	0.477945	0	9.74492	0	0	GAIN from 0	0	0	0.725545	0	0	2.26888	0.986879	0
MYCN	2.76401	0.576449	2.62881	0.965998	0.0778884	0	0	0	3.22129	0.590519	0	0	0	4.8512	0.244372	0	0	0
MYF6	0 / 0	0.013069	4.22655	0 / 0	0 / 0	0	0	0	6.41464	0 / 0	0	0	0 / 0	0	0	0	0	0
MYNN	0.423421	1.0342	0.240006	0.309748	1.7616	0	0.803941	0.608841	0	0.700149	0.304657	0.869528	0.692494	0.256632	1.09392	0.165102	0.0302844	0.688371
MYOG	0 / 0	34.7765	GAIN from 0	0	0 / 0	0	0 / 0	24.0185	GAIN from 0	6.61701	0	0	0 / 0	0 / 0	0	0	0	0
MYPOP	1.54936	0.788701	0.159589	0	3.27073	0	0.200015	0.120992	0.281028	0.257166	12.595	0.943935	0	2.00866	13.4917	0.92283	4.94833	0.184642
MYRF	1.6276	1.02137	2.07937	1.56201	1.01157	0.704098	0.791694	0.276513	1.07089	1.05084	0.383705	1.12126	0	23.5815	1.03309	0.109513	1.02633	0.445016
MYRFL	0.77366	0.712593	2.36848	0.279092	1.43012	1.56019	15.7214	0	32.8755	3.84885	0.833662	0.978183	0	0.871027	0.184756	1.10971	0.0202337	0.957822
MYSM1	1.34095	0.911829	0.106419	0.408882	2.06391	0.132391	0.394136	0.71096	0.64935	0.56223	0.890184	0.858907	1.40848	6.92669	0.689121	1.08337	0.675896	1.05264
MYT1	1.8804	1.20629	1.69374	3.58562	1.24932	0.141034	2.20196	1.47763	1.93119	0.264573	0.855689	0.983243	1.00589	0.184412	0.94289	0.791284	1.00919	0.933143
MYT1L	0.581322	0.961587	0.346626	0.174078	0.42607	0.624762	0.805357	0.969958	0.977626	1.04209	0.926202	0.803659	0.9375	7.33092	0.889638	0.86728	0.700797	0.391548
MZF1	0.924602	0.414918	3.60063	0.201677	1.03221	0.0831317	0.253571	1.24767	2.9815	1.22168	0.827148	0.681752	0.254985	0.98803	0.718312	0.570428	0.647587	0.428752
NACC2	1.30795	1.11373	1.62157	148.132	5.56252	0.248146	2.21952	0.321708	0	1.78189	0	0	0 / 0	0.966338	5.85548	0	5.86102	1.1553
NAIF1	1.41624	0.942047	4.03466	4.6177	0 / 0	0	4.44626	0	4.15033	0.0163626	0	0	1.70553	GAIN from 0	0.274562	1.09202	0.332786	0
NANOG	1.03657	0.995373	0.494483	0.704523	0 / 0	0.933541	0.777631	1.00336	0.686698	0.955944	0.943964	0.724378	GAIN from 0	1.64379	1.36476	1.24967	0.265878	1.36987
NANOGNB	26.5774	3.58304	0	0 / 0	0 / 0	0	0	0	3.00081	442.676	0.146093	0	1.74178	0 / 0	0	0	1.21574	0
NANOGP8	GAIN from 0	0	0	0	0 / 0	0	2.70067	0	0	3.07515	0	0.141118	0.0397953	GAIN from 0	0	0	0.192542	0.961173
NCOA1	1.26301	1.30497	1.75299	1.25226	0.489188	1.22789	1.1991	0.767	0.745476	1.21545	1.29605	1.47123	1.28989	0.741926	1.16939	0.635361	0.473882	1.20595
NCOA2	3.26962	0.571666	1.49355	2.03454	0.894359	1.41244	2.0396	0.38246	1.44138	1.82631	1.87737	1.67646	1.5335	0.72804	1.42936	1.69036	0.275364	0.309851
NCOA3	0.817604	0.628917	1.8743	2.74227	0.72506	0	1.97955	0.284457	2.24658	0.819233	0.937317	0.702113	0.35092	0.322118	1.16291	0.816816	0.510238	0.272157
NEUROD2	9.71053	1.66148	0.681282	0	0 / 0	2.86704	0.0414124	0.160232	1.60692	0.481683	1.46949	1.32786	0 / 0	0.234398	1.4051	0	2.48774	4.52911
NEUROD4	0 / 0	0	0	0 / 0	0 / 0	0	0	0	0	0 / 0	GAIN from 0	0 / 0	0 / 0	0 / 0	0 / 0	0 / 0	GAIN from 0	0 / 0
NEUROD6	0 / 0	0	0 / 0	0 / 0	0 / 0	0	0 / 0	0	0 / 0	2.93005	0	0	0 / 0	0 / 0	0	0	0	0
NEUROG2	6.17171	1.34891	0	0	0 / 0	0	0	0.581288	0	0	GAIN from 0	0 / 0	0 / 0	0 / 0	0 / 0	0 / 0	0 / 0	0 / 0
NFAT5	1.45337	1.45451	2.81689	0.89699	0.951629	1.12302	1.70794	1.16811	2.72554	2.10847	2.98063	1.31566	1.12599	1.32855	0.455263	1.3697	1.94947	1.03799
NFATC1	0.882237	10.4024	3.96128	17.8933	0 / 0	0	3.7607	0	0	0.966838	0.650923	0.107432	GAIN from 0	0	2.62199	0.0488578	0	0
NFATC2	0.506222	0.151739	0.713378	0.937728	0.672503	0.331523	0.736133	0.262275	0.510244	2.69106	0.6059	1.11767	0.774176	0.0959354	0.344237	0.21761	0.212786	0.347409
NFATC3	0.936576	2.06661	2.55765	0.127754	0.834317	3.17249	3.49799	4.49217	0.867754	0.522483	0.967975	1.1425	1.40492	1.74614	0.633199	0.648969	1.00332	0.448733
NFATC4	0.901305	7.50857	1.69332	27.3731	0.84257	0	0.825931	0.983951	0	1.0665	0	0	1.23737	0	0	0.353359	0	0
NFE2	0.512005	0	0 / 0	0 / 0	0 / 0	32.0959	0 / 0	0	0 / 0	0 / 0	GAIN from 0	0	GAIN from 0	0 / 0	0 / 0	0	GAIN from 0	0
NFE2L1	0.805626	0.312941	0.989386	0.150773	1.89736	0	0.235538	1.60214	0.28669	5.96014	0.1034	0.591715	0	1.53402	0.229971	0.707992	1.23503	0.226476
NFE2L2	0.87543	1.02025	1.00423	1.27026	1.37478	0.927073	2.32014	1.23785	0.326422	1.51417	1.62501	3.38771	0	1.54005	1.81828	5.82418	0.859768	0.957736
NFE2L3	1.10824	1.76488	0.494149	0.269995	0.920057	0	0.0181122	2.79465	0.056878	0.0138247	0.310844	0	0.168492	11.0647	0	0	0	0
NFE4	5.48856	0.959862	1.94945	0	0	0	0	0	1.73459	GAIN from 0	0	0	0	2.30549	0	0	0	0
NFIA	1.04522	1.09115	1.18053	1.13617	1.26104	1.05994	0.03167	1.0791	0.217377	1.00207	0.470519	0.922834	1.70196	1.50451	0.475709	0.220492	1.07025	0
NFIB	0.118229	3.49457	0.475571	3.04599	1.63728	3.30906	0.448485	0.366295	0.772337	1.28396	1.77929	0.0888254	1.03665	4.00312	0.942234	0.102302	2.66868	0.0738335
NFIC	1.13323	0.596003	2.14307	0.39854	0.999897	0	0.910321	0.461319	2.66043	0.744248	1.48	0.353998	0.153148	4.50401	1.06726	2.66338	0.524376	1.90028
NFIL3	1.11741	0.317823	0.0741952	GAIN from 0	0.533103	1.53818	1.09642	0	1.41318	0.724518	0.532568	0	0	2.36702	0	2.85163	0.733684	0
NFIX	0.904192	0.219243	1.18249	1.58786	1.15671	0	4.20026	0	2.80502	1.35486	0.959272	1.00294	0.708842	5.09576	2.91739	0.401748	0	0.987075
NFKB1	1.97275	1.35231	0.15842	1.16588	1.17864	0.662626	0.928876	0.860772	1.5515	2.00763	1.90209	1.38226	1.29899	0.751698	1.7426	1.80193	1.82376	1.63298
NFKB2	3.9237	0	0.00739529	0 / 0	0	0	2.37427	0	2.04032	0.661313	0	0.108291	0 / 0	0 / 0	0.376821	0	1.37048	0
NFX1	1.14088	0.890442	0.913496	0.430193	1.14018	0.168305	1.03165	0.549957	0.841592	0.716385	0.620278	0.852707	1.13038	1.27146	0.492245	1.51314	0.378254	0.882722
NFXL1	0.736234	0.862228	0.460259	1.96977	7.55876	0.604682	0.941837	0.397556	1.00163	1.61068	1.16673	3.12665	0.241467	5.67819	1.48249	2.32599	0.188847	0.367916
NFYA	0.277852	1.41074	1.72207	0.0767133	0 / 0	0.808668	3.59718	0.549045	3.58002	2.74676	0.739356	0	3.15179	0.592649	0.0206823	0	0.995897	0
NFYB	1.13792	0.949003	0.117634	0	0.645914	0	1.02655	1.09689	1.25058	0.0757317	0.410039	0	0	2.45841	5.96147	0.410568	1.27838	0.770953
NFYC	1.17608	0.344607	0.258416	0.754437	0.315228	0.137137	1.44523	0.326255	1.04064	0.970746	3.35128	1.7167	0.355723	0.358984	2.9258	1.53471	1.00282	2.26576
NHLH1	9.57842	0.900646	8.03698	0	0	0.827606	3.11452	1.01171	14.2186	6.41218	0.108136	0	0	0 / 0	0.038393	3.80176	0.192649	4.4993
NHLH2	0.112855	2.49408	34.6288	0 / 0	0 / 0	0	0	0	0	GAIN from 0	0.828857	14.5315	0 / 0	GAIN from 0	0.251507	0	0	22.3242
NKRF	0.497028	1.41096	0.418203	0.189623	0.386027	2.36066	1.15614	1.74036	0.133195	0.312462	1.45309	0.106712	0	0.250606	1.17594	0.0655165	1.49115	0.338449
NKX1-2	1.67673	0.129783	0	0 / 0	0 / 0	0	15.5394	0.290823	0.212511	0 / 0	4.04886	0	0 / 0	GAIN from 0	0	0	2.87534	0
NKX2-1	1.89146	1.2972	0	0 / 0	0.253016	0	0	1.45771	0	0.782552	0.625741	0	1.38417	3.46681	0	0	0	0
NKX2-2	6.99676	5.25368	3.55344	0 / 0	GAIN from 0	1.07913	1.26118	0	0	1.17326	0	1.23085	0 / 0	GAIN from 0	7.10031	2.69038	0	3.86046
NKX2-3	0 / 0	0 / 0	0 / 0	0 / 0	0 / 0	0 / 0	0 / 0	0 / 0	0 / 0	0 / 0	GAIN from 0	0 / 0	0 / 0	0 / 0	0 / 0	0 / 0	GAIN from 0	0 / 0
NKX2-4	0 / 0	0 / 0	0 / 0	0 / 0	0 / 0	0 / 0	0 / 0	0 / 0	0 / 0	0.255343	0 / 0	0 / 0	0 / 0	0 / 0	0 / 0	0 / 0	0 / 0	0 / 0
NKX2-5	GAIN from 0	0.915382	GAIN from 0	0 / 0	0 / 0	0.478207	0 / 0	0.868487	0 / 0	0 / 0	GAIN from 0	0	0 / 0	0 / 0	GAIN from 0	0	0 / 0	0
NKX2-6	0 / 0	0 / 0	0	0 / 0	0 / 0	0 / 0	0	0 / 0	0	0 / 0	0 / 0	0 / 0	0 / 0	0 / 0	0 / 0	0 / 0	0 / 0	0 / 0
NKX2-8	0 / 0	0	0 / 0	GAIN from 0	0 / 0	0	0 / 0	0	0 / 0	0 / 0	0 / 0	0 / 0	0	0	0 / 0	0 / 0	0 / 0	0 / 0
NKX3-1	0.847521	0.606003	2.54555	2.54305	0.509395	0.0907922	0	1.30299	0.926785	0.351668	0 / 0	0	1.57187	0	0 / 0	0	0 / 0	0
NKX3-2	0 / 0	0	0 / 0	0 / 0	0 / 0	0	0 / 0	0	0 / 0	0 / 0	0 / 0	0 / 0	0 / 0	0 / 0	0 / 0	0 / 0	0 / 0	0 / 0
NKX6-1	0 / 0	0 / 0	0 / 0	0 / 0	0 / 0	0 / 0	0 / 0	0 / 0	0 / 0	0 / 0	GAIN from 0	0 / 0	0 / 0	0 / 0	GAIN from 0	0 / 0	0 / 0	0 / 0
NKX6-2	0.78872	0.479554	0.206311	GAIN from 0	0.339078	0	0.0358371	0	0.392553	1.26678	0.302897	0.416039	0.0789525	0	0.328841	0.0350892	0.396898	0.0315106
NKX6-3	0 / 0	GAIN from 0	GAIN from 0	0.313956	0 / 0	0 / 0	0 / 0	0 / 0	GAIN from 0	0 / 0	0 / 0	0	0	0.101964	0 / 0	0	0 / 0	0
NME2	0 / 0	0 / 0	0 / 0	0 / 0	0 / 0	0 / 0	0 / 0	0 / 0	0 / 0	0	0 / 0	0 / 0	0 / 0	0 / 0	0 / 0	0 / 0	0 / 0	0 / 0
NOBOX	GAIN from 0	0	0	0	0	0	0	0	265.214	GAIN from 0	0 / 0	0	0 / 0	0 / 0	0 / 0	0	0 / 0	0
NOTO	9.37431	GAIN from 0	7.97072	0 / 0	0 / 0	0 / 0	14.1817	GAIN from 0	0	0 / 0	0.0588098	0 / 0	0 / 0	0 / 0	0	0 / 0	0	0 / 0
NPAS1	5.44446	0.727551	0.928171	4.09492	0 / 0	0	0.814747	0	0.592161	0.64021	0.432888	0	1.40433	3.57001	0.116972	0	1.26369	0.900619
NPAS2	1.62966	0.960803	0.644286	0.790563	0.736045	1.01281	0.749188	1.02865	1.03857	0.998923	1.43561	1.19625	0.987197	2.05615	1.09107	0.494153	0.953811	0.990174
NPAS3	0.928064	1.78927	0.465508	1.11993	0.967757	2.18158	1.48354	2.19484	1.50635	0.600339	0.87424	1.04529	1.02279	1.67914	1.06483	0.661747	0.418755	0.188991
NPAS4	21.0065	1.36539	1.99782	GAIN from 0	1.17031	0	0	1.99554	0.646895	0	0.337772	1.43457	0.806933	0	0	0	1.15725	0.498089
NR0B1	14.4227	0	0	0 / 0	0 / 0	0	0	0	0	0 / 0	1.26892	0	0	0	0.769387	0	0	0
NR1D1	0.559551	0.537366	1.24302	1.32554	2.03299	0	1.19855	0.172604	0.270935	1.20984	0.193593	0	0 / 0	0.851513	0.345104	0	0.357874	0.975481
NR1D2	1.23433	0.300958	1.78292	0.6318	0.398462	0.412293	0.917227	1.11875	0.985473	1.43711	2.47717	0.714882	1.0506	0.336651	0.925374	0.307974	0.187945	0.142158
NR1H2	0.983063	0.817947	0.310574	2.48867	0.324195	0	1.37982	1.86141	0.337913	1.52958	0.845105	0.353527	0	0.110681	1.68925	0.548104	1.08361	0.804568
NR1H3	0.716252	0.41053	1.21805	GAIN from 0	0.100172	0	0.739583	3.72059	0.108625	1.2274	0.977401	0.991075	1.38997	0.363651	1.78782	1.06146	1.13172	0.982092
NR1H4	0.809113	0.561718	6.08334	0	7.24687	1.18559	0.0995699	0	0	25.2866	0	0.452163	GAIN from 0	1.27028	0	0	1.17156	0
NR1I2	7.50532	0.613772	5.77477	0.443396	GAIN from 0	0	0	0	0	2.28993	0.281434	0.932667	0.0643222	1.17258	1.29447	1.08344	0.513422	0
NR1I3	0.886329	0.0744935	0.549746	GAIN from 0	GAIN from 0	0.31487	0.831857	0.272507	0.284283	0	1.04477	0	1.47359	1.61889	0.748319	0.886056	0.591649	0
NR2C1	0.456098	1.40559	1.04801	0.431267	2.52897	0.717932	0.61293	0.743535	0.305449	1.78543	0.920483	0.283545	0	0.776629	1.19086	1.08989	0.781311	0.371961
NR2C2	1.05358	1.0472	2.00492	0.88116	0.78198	0.847001	1.75337	0.362161	1.61693	1.08923	1.48646	1.399	0.707106	1.61518	0.51027	2.23456	2.52004	1.80693
NR2E1	1.94453	GAIN from 0	0 / 0	3.26032	0	0 / 0	0 / 0	0 / 0	0 / 0	0.465853	0.048288	0	GAIN from 0	0	0.408805	0	0	0.311313
NR2E3	0.0459344	0.806673	2.00322	1.63818	0	0	0	0.959762	4.65365	0	0	0.734475	GAIN from 0	7.22055	0.024227	3.30229	0	10.2235
NR2F1	0.694312	0.0186933	1.64649	GAIN from 0	GAIN from 0	0	1.98315	0.11412	0	0.39023	0.607989	2.66204	GAIN from 0	7.99945	6.48858	3.44154	0.722106	0
NR2F2	2.33562	0.0505076	2.07877	GAIN from 0	0 / 0	0.407728	2.04462	1.70005	0	1.14287	0.311176	0	GAIN from 0	GAIN from 0	0	0	1.4743	0
NR2F6	0.127284	0.770217	1.50919	GAIN from 0	2.94944	1.32985	0.0978547	0	2.78582	1.92043	1.1126	0.156734	0 / 0	0	0	5.78878	1.11634	3.79213
NR3C1	1.35464	1.61769	2.72591	1.66256	0.698335	0.990481	5.78306	0.975666	7.82453	1.85796	3.49037	1.74941	0.688521	0.955775	1.07613	1.91382	2.49889	1.775
NR3C2	1.3823	0.415293	1.65096	1.08232	0.657438	0.890761	1.09055	1.47239	1.30268	0.824897	1.03275	0.913722	1.06273	1.5638	0.955599	0.730001	0.321777	0.0155214
NR4A1	42.3743	1.99809	1.07087	0	1.06555	0	0.273725	0.157411	1.57631	1.52791	2.93266	1.72508	6.86389	0.0564255	6.34392	0.0212007	5.01758	0.763495
NR4A2	0.136868	0.393987	1.29489	1.0854	2.22449	0	0.119883	0.929428	0.870748	1.86987	1.59549	0	0.00940832	0.835582	0.275825	0.143436	0.698649	0.684625
NR4A3	9.03867	0.909133	8.16189	GAIN from 0	0.914483	0	13.5771	0.982587	11.3724	5.43963	0.39572	2.39184	0	1.2412	1.01638	0	1.21991	6.73998
NR5A1	4.60564	0 / 0	5.10972	0 / 0	0 / 0	0 / 0	0	0 / 0	0	0	13.8535	0	0	0 / 0	7.11077	73.4946	0	0
NR5A2	0.943686	0.542943	1.10361	0.751647	0.269114	0	0.198761	1.22915	0.520594	0.217126	0	1.18518	1.29268	0.658593	0.369619	0	5.10479	0
NR6A1	4.06202	1.20613	1.01823	2.36133	0.688672	1.17943	1.08225	1.45788	0.375948	4.28396	3.29478	0.805588	2.13335	1.04053	4.24241	0.736719	2.66083	0.27258
NRF1	1.33942	1.083	0.880035	1.81186	1.40132	0.589669	0.559922	0.770401	0.586281	1.46473	1.18304	4.04974	0.650912	0.782489	0.578653	4.0583	0.360849	0.430244
NRL	0.230101	0.610267	1.48249	10.2428	10.1206	0.278904	1.59424	0	3.76787	0.268351	0	0.810532	0	0.880938	0	0.812511	0.353323	3.30248
OLIG1	0.30947	1.53731	0.197152	0 / 0	46.24	0.0830573	0.243888	0	0	0.0280369	1.01589	0.124	0	0.426052	1.02287	0	0.487705	0.325444
OLIG2	0.267525	3.39446	2.39988	0 / 0	GAIN from 0	0	1.20822	0	0	1.39552	0.558725	2.14614	GAIN from 0	0	0.0418074	0	1.02019	0
ONECUT1	31.0173	2.24576	5.99313	0	0 / 0	3.46263	0	4.05586	2.89	2.59576	2.14816	0	GAIN from 0	0 / 0	2.08387	0	1.89015	7.38742
ONECUT2	0.692325	0.842622	0.945147	0.893652	2.20887	0.68276	0.871204	0.990308	0.991119	0.290266	0.861577	0.81116	0.240467	1.34324	0.789898	0.584091	0.491998	0.157622
ONECUT3	1.04851	2.67698	0.0871166	GAIN from 0	0 / 0	0	0	0	0	GAIN from 0	0	18.0977	1.37228	GAIN from 0	0.539709	0	0	0
OSR1	1004.74	0 / 0	0 / 0	0 / 0	0 / 0	0 / 0	0 / 0	0 / 0	0 / 0	0.176973	0 / 0	0 / 0	0 / 0	0 / 0	0 / 0	0 / 0	0 / 0	0 / 0
OSR2	GAIN from 0	GAIN from 0	0 / 0	0 / 0	0 / 0	0 / 0	0 / 0	0 / 0	0 / 0	0 / 0	0 / 0	0 / 0	0 / 0	GAIN from 0	0 / 0	0 / 0	0 / 0	0 / 0
OTP	4.43181	3.81071	0.1931	0	0 / 0	1.2505	0	3.26176	0	0	11.318	0 / 0	0 / 0	0 / 0	10.5533	0 / 0	15.6017	0 / 0
OTX1	3.03253	0	0.46379	0	0 / 0	0	0	0	0.0584869	0.484121	0	0 / 0	0 / 0	0 / 0	0	0 / 0	0	0 / 0
OTX2	7.10548	0 / 0	0 / 0	GAIN from 0	0 / 0	0 / 0	0 / 0	0 / 0	0 / 0	4.04669	0 / 0	0 / 0	0 / 0	0 / 0	0 / 0	0 / 0	0 / 0	0 / 0
OVOL1	GAIN from 0	0.499479	0	0 / 0	0	0	0	0	0	0 / 0	0	0 / 0	0 / 0	0 / 0	0	0 / 0	0	0 / 0
OVOL2	0.781943	0.561583	1.54773	2.43281	0.995998	0	0.695561	0.213123	2.70509	0.464951	0	0	0	1.86796	1.25739	0	0	2.03149
OVOL3	1.11635	3.26272	0	GAIN from 0	0 / 0	0	0	0	0	0	0	0	0 / 0	GAIN from 0	1.54545	0	0	0
PA2G4	0.0803409	0.556663	1.56292	GAIN from 0	0.0567796	0	1.35938	0.144459	3.00606	0.896407	0.460507	0	0.708859	30.8867	0	0	0	0
PATZ1	0.280177	0.256032	0.937713	0.822153	0.826566	0.0311047	0.387401	0	1.50249	1.26366	0	0	0	0.281015	0.635155	0.92415	2.41329	1.39407
PAX1	0 / 0	GAIN from 0	GAIN from 0	0 / 0	0 / 0	GAIN from 0	GAIN from 0	0 / 0	0 / 0	0 / 0	GAIN from 0	0 / 0	0 / 0	0 / 0	GAIN from 0	0 / 0	0 / 0	0 / 0
PAX2	19.0292	GAIN from 0	3.75301	0	GAIN from 0	GAIN from 0	0	GAIN from 0	9.97759	0.607989	0.385083	0.122903	0	GAIN from 0	0.829119	2.01899	0.0401626	0
PAX3	1.4597	0.311849	0.00963679	GAIN from 0	0 / 0	2.31204	12.5215	2.25006	0.232258	0.010894	1.14087	0	0.264973	4.1938	0.574613	0	1.40492	4.87403
PAX4	0 / 0	0 / 0	0 / 0	0 / 0	0 / 0	0 / 0	0 / 0	0 / 0	0 / 0	0 / 0	0	0 / 0	0 / 0	0 / 0	0	0 / 0	0	0 / 0
PAX5	1.53192	0.141214	5.90973	0 / 0	GAIN from 0	0.370768	0.626806	0.0348167	0	0.77058	0	2.16687	0 / 0	0 / 0	0	0	1.23452	1.79255
PAX6	0.78867	4.16798	0.20701	2.13098	0	0	0.959052	9.76297	1.03668	4.12993	0.555339	1.22881	GAIN from 0	0	0.0949324	3.23607	0	0
PAX7	0.00904446	0.525853	0	0	13.837	0	3.71936	0	0	0.351157	2.07893	0	0.639883	9.00584	0	5.74687	6.82798	0
PAX8	0.0843755	0.599901	0.940761	0.458891	1.02407	0.700384	0	0	0	1.2343	0.429169	0.264378	0 / 0	1.35255	0	0.1581	6.18463	0.703965
PAX9	GAIN from 0	GAIN from 0	0	0 / 0	0 / 0	GAIN from 0	0	GAIN from 0	0	0	57.6797	0	0 / 0	0	51.0198	0	32.9108	0
PBX1	0.953117	0.528142	0.614283	1.05161	1.17483	0.94086	1.04639	0.995501	0.81684	0.727384	1.1268	0.983018	1.05217	4.09083	1.10695	0.656102	0.868989	0.492286
PBX2	0.586788	2.3008	0.401032	6.7525	2.77329	0	1.70424	0	0.952839	2.2033	0	0.935818	0	1.0552	0.912223	1.82459	1.33933	3.05954
PBX3	0.159611	0.838379	14.6952	2.24566	2.27402	1.22943	5.67199	0.841875	13.4061	1.37152	1.46358	1.06975	1.03438	1.05582	1.56533	1.00722	1.50766	1.07346
PBX4	0.846051	5.77641	2.07988	4.33031	2.05195	3.46954	2.34446	0	0.272232	0.601316	1.89292	0.173887	0.172767	2.96787	4.51143	1.00546	1.9585	0
PCGF2	0.549822	0.659383	0	12.3499	0.100403	1.81781	1.75067	2.27911	0	1.60447	0	0	0 / 0	0	0.408672	1.23495	1.30099	1.42593
PCGF6	0.0740474	0.547934	1.53242	0.409069	0.606761	1.36441	0.259153	0.903519	0.699349	1.03505	0.664038	4.23674	0	0.28801	0.275126	6.44043	0.847065	0.385685
PDX1	GAIN from 0	GAIN from 0	0 / 0	0 / 0	0 / 0	0 / 0	0 / 0	GAIN from 0	0 / 0	0 / 0	0 / 0	0 / 0	0 / 0	0 / 0	0 / 0	0 / 0	0 / 0	0 / 0
PGR	8.75734	43.5585	2.68146	0 / 0	0 / 0	0	0	25.3304	0	0.86971	0.596089	0	GAIN from 0	0 / 0	0.982001	0	0	0
PHF1	0.462168	0.224642	2.0394	0.224147	1.04273	1.08762	0.00992452	1.05347	1.05424	0.364607	0.899788	1.24872	0.124296	1.69143	0.427122	1.41456	0.209363	1.75089
PHF19	0.845067	0.607724	0.0272434	GAIN from 0	2.68224	0	0.853697	0.194704	0.278437	0.937349	0.18308	0.587322	GAIN from 0	0.262036	0.552283	0.704786	0.316631	1.14962
PHF20	3.74397	0.786686	1.442	2.53653	0.543929	0.649103	0.382094	0.775967	2.99602	0.512208	0.848864	2.136	0.477257	0.538331	0.604373	1.08009	0.482553	1.26696
PHF21A	1.7232	1.01294	0.389783	0.955525	2.25345	0.903573	1.00786	0.474466	0.559328	1.10717	0.961518	0.743634	0.403174	1.46054	0.835765	0.584897	0.902036	0.0558075
PHOX2A	GAIN from 0	0	0 / 0	0 / 0	0 / 0	0	0 / 0	0	0 / 0	0 / 0	0 / 0	0 / 0	0 / 0	0 / 0	0 / 0	0 / 0	0 / 0	0 / 0
PIN1	0.317878	0.536484	1.02748	2.88927	1.04774	0	0.0909945	0.481505	0.259081	1.23861	0.300394	1.46108	0	1.11294	0.290567	0.0732387	1.12043	0
PITX1	0.311087	0.0926984	8.20348	0 / 0	0	3.40621	0	1.09328	1.7727	0	GAIN from 0	0.691426	0 / 0	0 / 0	GAIN from 0	0	GAIN from 0	0.964187
PITX2	GAIN from 0	GAIN from 0	GAIN from 0	0 / 0	0 / 0	GAIN from 0	GAIN from 0	GAIN from 0	0 / 0	0 / 0	GAIN from 0	0 / 0	0 / 0	0 / 0	GAIN from 0	0 / 0	GAIN from 0	0 / 0
PITX3	GAIN from 0	0	1.08987	0	0 / 0	0	0	0	0	0	0	0	0 / 0	0 / 0	0	0	0	0
PKNOX1	1.32349	0.712888	0.906795	1.35394	0.902451	0.530642	0.312993	0	0.96601	0.545654	0.645578	1.04579	1.10244	1.26103	0.695278	0.478231	0.291995	0.797316
PKNOX2	4.46116	0.106578	0.519312	3.77724	1.09588	0.136371	1.00554	0.810336	0.903991	1.37585	1.28347	0.597302	0.877397	0.668495	1.24438	0.413767	1.09586	0.858517
PLAG1	0.442683	0.700161	0.124683	0	0.493852	0	0.895019	0.38647	0.207085	0.742238	2.56439	0.409776	1.52011	0.595828	4.46623	0.881494	2.75258	0.62512
PLAGL1	0.79047	1.09629	3.21832	0.353871	1.30401	0.622415	1.84122	0.608323	1.5045	0.51693	1.25868	0.464997	0.408764	0.681466	0	0.499676	1.48768	0
PLAGL2	0.958572	1.46142	0.95107	0.0689796	0.652574	2.48955	0.522785	1.31334	1.98902	10.9727	1.07536	2.06965	0	0 / 0	1.08495	0	0.747488	3.36671
PLSCR1	0.972006	0.872905	0.0876635	4.19234	0.743064	0	0.537482	0.401241	0.219339	1.51324	0.450627	1.33028	0	0.267203	1.9959	1.57766	0.944048	0
POGK	1.35934	1.71296	1.07108	1.12277	0	0.533681	1.61553	0	0.392396	1.13428	0.40241	1.00553	GAIN from 0	1.18161	0.378985	2.08427	2.92436	0
POU1F1	GAIN from 0	0 / 0	0 / 0	0	0 / 0	0 / 0	0 / 0	0 / 0	0 / 0	0 / 0	0 / 0	0	0	0 / 0	0 / 0	0	0 / 0	0
POU2AF1	0.527864	4.75476	2.88253	GAIN from 0	0	0.255295	76.5189	1.68311	47.29	0.779753	0.0167953	0.484789	GAIN from 0	0 / 0	0	0	1.71401	0
POU2F1	3.70636	0.881877	0.464809	1.62169	1.13796	0.971322	0.538096	0.330854	0.233384	1.05905	0.627052	1.70651	1.02355	0.330635	0.627326	1.65985	0.747577	0.179715
POU2F2	1.37069	0.127214	0.210793	0.887042	0.563817	0.136701	0.455077	0	1.08471	0.313129	0.312362	0.451394	0	0.929215	0.84155	1.98932	0.0728731	0.829705
POU2F3	5.82591	44.9197	0	0.78162	0.0986871	0	0	45.9808	0	0.534752	0.0407941	0	0	1.13346	0	0.0492124	1.65176	0
POU3F1	1.34677	0.415756	0.0237714	4.59355	0 / 0	1.60195	0.353208	0	0	0.336516	0.112186	0	3.95083	0 / 0	0.279232	0.199261	0	0
POU3F2	0.57958	0.857286	0.160141	0	4.30775	0	0.53776	0.41048	1.14825	0.936587	0	0	GAIN from 0	14.109	0	0.034438	0	0
POU3F3	0.695632	0.132007	0.340688	1.60932	0.199826	0.20928	0.202857	0	0.0710395	0.878652	0	0.0278463	0	2.66713	0.746631	0.0766746	0.443634	0.167408
POU3F4	1.36144	1.04196	2.23841	1.55952	0	0.715215	0.781618	0	2.13635	0.778114	1.45771	1.4075	0.459891	2.62394	1.23389	0.698927	1.28652	0
POU4F1	1.00304	23.4617	GAIN from 0	0	GAIN from 0	33.1841	0 / 0	32.1876	0 / 0	0.945741	GAIN from 0	0	0 / 0	0 / 0	GAIN from 0	0	0 / 0	0
POU4F2	0 / 0	GAIN from 0	GAIN from 0	GAIN from 0	0 / 0	GAIN from 0	0 / 0	GAIN from 0	0 / 0	0 / 0	GAIN from 0	0 / 0	GAIN from 0	0 / 0	0 / 0	0 / 0	GAIN from 0	0 / 0
POU4F3	0	0	9.15644	0 / 0	0 / 0	0	0	0	0.505837	29.1998	0 / 0	0	0 / 0	0 / 0	0 / 0	0	0 / 0	0
POU5F1	1.70368	0.120914	2.09036	GAIN from 0	5.11041	0.752105	1.8986	0	3.02642	0.343159	0 / 0	0	0	0	GAIN from 0	0.218482	0 / 0	0
POU5F1B	6.36413	0	0	0 / 0	0 / 0	0	0	0	0	0	0 / 0	0	0 / 0	0 / 0	0 / 0	0	0 / 0	0
POU6F1	0.238714	0.391987	1.1576	0.102542	0.163252	0.85906	0.349473	0.465449	0.190375	0.834564	1.02891	1.55313	1.58606	1.91577	1.28008	0.592797	0.456377	0
POU6F2	1.83906	0	0.568858	1.89583	0	0.42693	1.16887	0	0.420265	0.966783	1.4916	2.35849	1.03928	GAIN from 0	3.55479	4.04815	0.0631843	1.46515
PPARA	2.10328	1.15619	1.47224	4.41666	0.904804	0	0.154312	0	0.15449	0.819199	0.549665	0.985402	0.240811	0.599819	0.929671	0.392101	0.108368	0.674017
PPARD	3.36421	0.480812	1.713	0.752426	2.69778	0	1.34035	1.01233	0.658191	3.59011	0.317652	0.767559	0	0.333255	0.828209	1.28381	1.69262	2.81008
PPARG	0.708818	0.957563	0.264964	0.984873	1.27992	0.652094	0.13909	0.276578	1.43961	7.66992	0.995853	1.0129	0.31107	2.12146	0.841066	0.950189	0.405578	0.948548
PRDM1	0.629687	0.849963	5.25669	GAIN from 0	0.910128	0	12.8054	0	0	0.354993	0.223134	0	0	2.0123	0.108936	0	2.0253	0
PRDM10	1.89184	4.89308	0.419756	1.70925	2.33722	4.76668	1.366	3.9223	1.63227	0.528016	2.58757	5.58429	GAIN from 0	0.1869	2.9406	0.353936	2.47096	2.18902
PRDM12	2.22946	0.0370615	37.2353	1.12531	0	0	3.92627	0	7.12941	0	0 / 0	0	0	0 / 0	0 / 0	0	0 / 0	0
PRDM13	GAIN from 0	GAIN from 0	37.6779	0 / 0	GAIN from 0	GAIN from 0	0	GAIN from 0	42.0613	0 / 0	GAIN from 0	0	0 / 0	0 / 0	GAIN from 0	0	GAIN from 0	0
PRDM14	4.24899	2.19736	0	GAIN from 0	0	0.390325	0	8.1486	0	GAIN from 0	GAIN from 0	0	0	0	0 / 0	0.325349	GAIN from 0	0
PRDM15	0.578669	1.35008	0.201862	1.5097	0	0	1.6084	0	0.719403	0.648068	4.06821	0.386437	1.14261	0.914174	5.24706	1.46521	5.16539	1.7164
PRDM16	0.859229	24.8404	1.19826	1.25349	0	0	0.431103	22.4092	0.729657	1.24746	0	1.42723	0 / 0	0.565728	0	0	0	0
PRDM2	0.625753	0.135468	1.75041	0.973571	1.6243	0.963929	0.729585	1.05888	1.30537	0.905688	1.00172	1.03132	1.27141	0.286563	0.763391	0.791995	0.306595	0.390375
PRDM4	0.169963	1.04608	0.966258	0.172493	0.488498	0	0.445238	0	0.232166	0.654868	2.64443	1.41306	0 / 0	1.1708	2.41018	0.644158	1.10672	1.43931
PRDM5	1.10396	1.08337	0.0591824	0.991647	4.58239	0	0.355802	1.10767	0.948636	5.51574	0.41867	0.497422	0	0.640224	0.394311	2.92669	0.0104007	1.94995
PRDM6	0.27131	1.08875	0	0	0.143773	0	0.0013374	0	0	1.67309	0	1.18768	0	0.67285	0.100123	1.94836	0	2.59898
PRDM8	412.698	0 / 0	0	3.17881	0 / 0	0 / 0	14.4294	0 / 0	0	0.107089	0	0	0.493169	3.51316	18.3173	0	0	0
PRDM9	30.5849	1.4563	0.703341	GAIN from 0	GAIN from 0	0	0	0.0304276	0	1.09622	0	0	0	0 / 0	0	0	0.877651	0
PREB	0.272146	0.236673	0.307649	0.0763273	GAIN from 0	0	1.64023	0.328481	1.10892	0.456956	1.45133	0	0 / 0	0.871801	2.31482	0.0180161	12.433	0
PRMT3	0.152156	0.687646	0.294819	1.15741	12.0302	0.0611277	0.289683	0.878859	0.911154	1.67716	3.30379	6.89889	0.511863	0.963594	0.68089	9.04023	1.07294	10.0854
PROP1	0	0	0	0 / 0	0 / 0	0	0	0	0	0 / 0	0	0	GAIN from 0	0 / 0	0	0	0	0
PROX1	8.13097	3.29748	0.401007	30.287	2.03588	0	0	0	0.409197	2.78478	1.21598	0.427512	16.0014	1.05965	1.04343	0.741201	0.957576	0.408443
PROX2	0.873113	3.63176	0.850774	35.2457	76.7736	3.64414	0	0	0	0.449668	0.942139	0.466844	5.67321	0	0.583827	0	0	0.708258
PRR12	1.56526	1.898	0.988182	0.917912	0.302846	0	0.0558176	0.945452	0	2.43278	0.481119	0.783088	0	1.20743	3.34197	1.08313	0.558214	2.4817
PRRX1	0.133931	1.09752	0.529438	0.910042	0.11183	0	2.78788	0	2.19791	1.06134	0.480358	47.0186	GAIN from 0	2.76741	0.966535	36.6654	0.40274	47.6531
PRRX2	2.80653	0.501172	26.6396	0	0 / 0	0	0	0	0	30.8844	0	0	0 / 0	0 / 0	0	0.369953	8.71278	0
PTF1A	2.76028	1.98407	0	0	0	0	2.19762	0.714836	0	0 / 0	0	0	0 / 0	0	0	0	0	0
PURA	1.23689	1.07372	1.25273	0.619768	0.76691	1.05116	1.75627	0.85828	3.52438	1.80635	0.931073	0.898905	0.318462	0.455149	0.749896	0.616838	1.05169	1.36345
PURB	0.320009	0.39229	1.17201	0.537539	0.992877	0	0.193402	0	0.702368	0.16791	0.563276	0.204547	0	0.945593	0.143811	2.33499	0.555201	0.170344
PURG	1.17174	1.08471	1.01563	0.699901	1.57535	0.336372	0.408226	1.09548	0.624375	0.0636478	5.13656	1.50723	1.07341	0.379663	4.73201	0.76544	0.969015	0.28818
RAG1	3.77052	0	4.93488	GAIN from 0	0	10.1215	10.324	0	0	2.55364	1.7492	0	0 / 0	1.3807	0	0.842482	0	0
RARA	23.4656	1.85503	0.893314	0	0	0	0.464165	0.16842	0	0.617687	0.121054	0	0	20.969	1.50189	1.80917	0.665768	3.3968
RARB	0.344084	0.482033	1.06948	1.01659	0.167332	0.982819	1.03198	1.01749	1.25159	0.905877	1.06308	1.01374	0.763561	0.716594	1.13337	0.139548	0.886835	0.808309
RARG	1.68826	0.199813	0.831147	GAIN from 0	0.666186	0.490669	2.01603	1.01112	0	1.12057	0	0.740212	0 / 0	0	0	2.26539	0	2.1199
RAX	0.280861	1.07884	0	0 / 0	0 / 0	0	0	0.774846	0	0	0	0.723437	GAIN from 0	0 / 0	0	2.38012	0	0
RAX2	0 / 0	1.07884	0	0 / 0	0 / 0	0	0	0.774846	0	0 / 0	0	0.723437	GAIN from 0	0 / 0	0	2.38012	0	0
RBCK1	0.0847035	1.01513	0.224164	1.17712	3.2282	0	0.0278213	0	1.38132	0.734354	0.46939	1.02642	0 / 0	0.397272	0.227885	1.01729	0.965049	0.045955
RBPJ	1.45428	0.438552	1.05393	1.33253	1.22811	1.82613	1.14431	1.78644	0.177729	1.26786	0.990369	1.00705	0.873056	0.323845	0.879712	1.81503	0.379947	0.233615
RBPJL	19.3928	3.34932	81.2051	0.500265	GAIN from 0	0	0	1.04915	0	8.97117	0	4.52966	0 / 0	0	0	0.36456	4.4107	2.34591
RBSN	0.90015	0.490356	0.034664	0.414949	1.12202	0	0.259871	0	0.892283	3.04726	1.09126	1.03782	0	0.174896	0.923539	1.04764	0.748851	0.645656
REL	0.55308	1.2286	1.40233	0.855191	0.833107	1.76378	2.84584	0.687567	3.77131	1.86054	0.704618	0.799946	0	0.800636	1.04836	1.07075	1.39699	0
RELA	2.65088	1.73139	1.93928	0.0994573	GAIN from 0	1.74864	1.93256	0	0	1.5372	1.46872	0.558713	0	0.920146	1.46476	1.02606	1.4446	0.19285
RELB	2.00816	0.263459	10.1416	1.98984	3.98935	0	7.54311	0	11.0924	0.947373	0.299344	1.39707	0	0	0	1.90632	0.212665	0.029687
REPIN1	0 / 0	0 / 0	GAIN from 0	0 / 0	0 / 0	0 / 0	0 / 0	0 / 0	0 / 0	0 / 0	0 / 0	0 / 0	0 / 0	0 / 0	0 / 0	0 / 0	0 / 0	0 / 0
REST	1.34152	2.53353	1.67532	GAIN from 0	6.83038	2.57918	26.5519	0	0	15.0865	0	7.70636	0 / 0	159.17	2.77649	2.31604	2.74651	0
REXO4	0.985972	0.307053	1.60117	0.570173	0.479724	0	0.0751323	0.304932	0	0.158603	0.88148	5.47942	0	1.1581	0.327243	11.7803	0.594676	8.58854
RFX1	1.64249	0.762059	1.70948	1.03287	1.42044	0.712325	0.278008	0.365752	1.53759	0.678959	3.44172	1.4149	1.10273	0.0980289	2.96542	0.745345	3.15183	1.09497
RFX2	0.86375	1.19887	1.11681	0	0.337354	1.84061	2.32637	0.378997	1.48412	1.02769	0.939294	0.577737	2.69253	1.54339	0.405021	0.167769	0.0995688	0.788621
RFX3	0.620481	0.891072	0.879725	0.323062	0.642406	0.868643	0.789873	0.964288	0.825376	1.73647	0.977872	0.956069	0.985341	0.611727	0.649163	0.470615	1.00113	0.353118
RFX4	0.685823	0.715634	0.970942	0	0.40922	0	0.0374736	1.32916	1.17038	0.86843	1.11934	4.825	0	1.32462	1.05999	4.96265	0.00732268	2.95069
RFX5	0.381597	0	1.34732	0.980507	0.896933	0.993456	0.399738	0	1.70026	3.62196	0.0295953	0	0	0.5216	1.00736	0	0	3.73769
RFX6	17.3336	0	3.37058	0	0 / 0	0	0	0	0	GAIN from 0	0	0 / 0	0 / 0	0 / 0	0.014709	0 / 0	0	0 / 0
RFX7	0.577384	1.92064	0.971865	2.11668	0.929048	2.13539	1.04389	1.54219	1.49802	2.88208	1.04741	1.30116	1.01591	1.22165	0.811955	1.3972	0.191538	1.09901
RFX8	2.16439	0.0517714	1.02211	1.13469	GAIN from 0	0.8517	0.172582	1.45758	0.605865	0.0921921	0.314169	0	0	0	0.509748	0.3184	0.142101	0
RHOXF1	0.348742	0	3.85959	1.51021	0 / 0	1.07695	4.78255	0.909158	0	0.394473	0.558037	1.34542	0 / 0	0.745026	0.896775	0	0	2.88501
RHOXF2	0	0 / 0	0	0	0	0 / 0	0	0 / 0	0	0	0 / 0	0	0 / 0	GAIN from 0	0 / 0	0	0 / 0	0
RHOXF2B	0 / 0	0 / 0	0	0 / 0	0 / 0	0 / 0	0	0 / 0	0	0 / 0	0 / 0	0 / 0	0 / 0	0 / 0	0 / 0	0 / 0	0 / 0	0 / 0
RLF	1.27949	0.632621	1.11058	0.893219	1.58596	0.425542	1.67064	1.12958	1.93984	1.21711	1.48051	1.47036	0	0.505774	1.90151	1.46231	0.285992	1.60188
RORA	1.56542	0.701801	0.350415	1.02283	1.0025	0.397291	0.70345	0.999415	1.00759	13.017	1.04064	0.799725	0.976386	1.9906	0.840905	0.256028	0.920925	0.397005
RORB	2.49849	1.57952	0.446863	GAIN from 0	0	0	1.4497	0	0	0.647101	460.856	0.576059	0	1.07932	555.618	0.619381	0	7.14485
RORC	2.37348	0	1.45361	0	0 / 0	0	0.167783	0	0	1.64609	0	0	GAIN from 0	0	0	0	0	0
RREB1	1.42124	2.26418	1.61747	0.0228363	79.8405	1.28101	0.97051	0.584526	0.0944879	3.10444	1.22473	0.83895	0	8.34037	0.226368	0.328487	1.39876	0
RUNX1	0.96149	0.855395	0.146605	1.83424	0	0.644612	0.751221	1.00846	0.998451	1.91527	0.957297	0.889715	0	1.37261	0.912128	0.77532	0.170991	0.924631
RUNX2	0.388726	0.874704	0.921573	1.4128	0.92133	0.92331	0.695529	1.09094	0.466135	0.790492	1.05685	0.574999	1.36492	5.91018	0.975024	1.36692	0.120648	0
RUNX3	1.4145	7.10285	0	0 / 0	0 / 0	0	0	6.66059	0	0.947286	0	GAIN from 0	0 / 0	0 / 0	0	GAIN from 0	0	GAIN from 0
RXRA	2.97261	0.93783	0.122222	50.9198	0.938793	0	0.134957	0.110368	0	1.11219	0	0.314268	18.476	0.502599	2.42328	0.0770149	0	0
RXRB	0.583186	0.762574	1.41613	0	0.597714	0	3.30894	0.268143	1.57335	0.496723	0	2.01068	0	0	0.268021	1.9474	0.840837	0.219794
RXRG	10.7367	0.925198	0.991002	0.833267	2.01158	0	1.43671	0.167012	0	0.366639	0.445041	0	1.4412	0	1.12007	0	0.72228	0.932656
SAFB	1.40773	1.07919	2.18516	2.93136	0.576817	3.1806	0.0210958	3.48491	2.13289	1.08326	0.338399	2.04867	0.808397	1.4923	1.61608	1.15031	1.84043	1.64252
SAFB2	0.817995	1.14724	1.37054	0.918455	0.845306	0.138248	0.433741	1.14393	1.46667	3.5366	1.24818	3.09052	0.523974	0.917562	0.224842	4.67911	0.354305	1.24924
SALL1	0.858537	11.9386	0.845191	GAIN from 0	0	0	0	0	2.18984	0.91166	0	0	1.47669	1.22501	0	0.198373	1.22878	0
SALL2	1.16802	1.69057	0.923557	4.1687	9.33346	1.45108	0.275847	0	0.0998	1.94356	0	0	1.31802	0	0.383644	1.09019	0	0
SALL3	0.101586	6.04568	21.3184	0	0	0	16.9698	0	0	2.69171	0	0	0 / 0	0 / 0	0.120303	3.94246	0	0
SALL4	0.956103	0.0381538	0	GAIN from 0	0	0	1.80906	0	0.67623	11.4543	0	0	0	0.552274	0	0	0	0
SATB1	0 / 0	0 / 0	0 / 0	0 / 0	0 / 0	0 / 0	0 / 0	0 / 0	0 / 0	0 / 0	0 / 0	0 / 0	0 / 0	0 / 0	0 / 0	0 / 0	0 / 0	0 / 0
SATB2	0.287382	0.126292	5.39877	0.0105433	0	0.76369	0.428571	0.245912	3.22309	1.7158	5.86397	0.409707	0	0.579945	6.05911	4.69432	0.478311	0
SCMH1	12.2368	1.04134	1.05844	4.0444	2.25466	0.874711	0.644716	0.623458	0.801969	0.897521	10.1052	2.31275	1.57589	1.22664	6.26483	2.0458	0.980446	1.68585
SCML4	15.0179	0.858749	0.68374	0.391658	2.44038	0	0.247016	0	0	57.1017	0	0.097201	1.15763	0.0784494	0	0.353605	0.517272	0
SCRT1	0.990871	0.310301	0.552829	2.36881	2.02289	0	0.0213902	0	0.845319	1.81642	0.331225	0	0	0.716554	0.214707	0.180148	0.503804	0.358175
SCRT2	0 / 0	0 / 0	0 / 0	0 / 0	0	0 / 0	0 / 0	0 / 0	0 / 0	0 / 0	0 / 0	0 / 0	0 / 0	0 / 0	0 / 0	0 / 0	0 / 0	0 / 0
SCX	0.474631	0.437279	0.17056	0	0	0	0.549015	0.957304	0.153698	1.12066	0.98544	0	0	1.42603	0.490352	0	0.999674	0
SETBP1	0.40037	0.57518	0.969461	1.58374	1.07134	0.884372	0.854962	0.689459	1.13195	0.584801	4.53686	1.17039	1.24867	1.08917	3.9005	0.372897	3.35966	0.255297
SETDB1	1.72722	3.30202	3.80242	2.49027	0	3.97864	2.86411	3.35913	3.88582	0.72523	1.65479	1.03057	0.23571	0.680329	1.4635	0.90834	2.32958	0.490893
SETDB2	1.78084	0.857313	0.308467	1.00706	1.31438	0.772118	0.559436	0.596633	0.462233	1.66772	0.627772	1.79543	0.664616	0.995749	0.743661	2.14124	0.0328942	2.29123
SGSM2	1.3198	1.37306	1.06557	0.574585	0.498834	0.888444	1.11354	1.07633	2.72638	1.9324	0.62777	0.710107	0.359663	0.967218	0.66907	0.282506	0.263989	0.210091
SHOX	1.47386	0.653125	18.0145	GAIN from 0	1.01129	1.42229	0	0.679837	19.4372	1.09895	85.1185	26.0214	1.06479	0	816.316	31.754	609.097	0
SHOX2	GAIN from 0	1.75953	GAIN from 0	0 / 0	0 / 0	8.48296	0 / 0	10.0963	GAIN from 0	0 / 0	80.8626	0	GAIN from 0	0 / 0	80.4961	1.30353	81.5867	0
SIM1	0.845018	5.47994	0.500963	GAIN from 0	0 / 0	0	1.38031	4.08718	0.492753	3.20467	1.85683	0	0	0 / 0	1.90021	0.938354	4.60221	0
SIM2	0.489334	1.17602	0.385648	0 / 0	0.502397	0	1.41662	0.199015	0	0.877654	0.945326	4.98144	0 / 0	0	4.35535	1.59421	3.66877	4.96095
SIX1	GAIN from 0	2.94552	10.3187	0 / 0	0 / 0	3.40498	10.5518	3.69082	0	0 / 0	GAIN from 0	0 / 0	GAIN from 0	0 / 0	GAIN from 0	0 / 0	GAIN from 0	0 / 0
SIX2	0 / 0	0 / 0	0 / 0	0 / 0	0 / 0	0 / 0	0 / 0	0 / 0	0 / 0	0 / 0	0 / 0	0	0 / 0	0 / 0	0 / 0	0	0 / 0	0
SIX3	0.990076	0.257375	0.409423	1.01801	0 / 0	0.0783784	0.959679	0.620763	0.948371	0.820544	0.463818	0.530274	0.996588	0	0.161526	0.208335	0.0284077	0
SIX4	0.594013	1.36786	1.23967	GAIN from 0	0.0251757	1.32965	0.410262	0.387362	1.98447	2.1823	0	0	0	9.55197	3.48761	1.13165	0.249356	0
SIX5	0.462864	7.02879	0	1.016	GAIN from 0	0	3.65343	0	2.32038	0.521034	0	1.08462	0 / 0	0 / 0	0	0	2.23152	0
SIX6	GAIN from 0	0 / 0	0 / 0	0 / 0	0 / 0	GAIN from 0	0 / 0	GAIN from 0	0 / 0	0 / 0	GAIN from 0	0 / 0	0 / 0	0 / 0	GAIN from 0	0 / 0	0 / 0	0 / 0
SKI	1.03771	0.454854	0.133745	0.741949	1.4853	0.248485	0.531652	0.928298	0.885412	1.20335	0.794745	0.924744	4.52074	4.11867	0.378481	0.769783	0.466372	0.0268479
SKIL	1.90247	0.014205	1.07879	0.431795	0.912119	0.104119	0.602716	0.960295	0.759845	0.574358	1.21438	0	0.917669	0.413379	0.312323	0	1.06442	0.419321
SKOR1	0.286699	0	0.398194	14.5899	0	0	1.06326	0.383233	0.360448	0.586412	0.252011	0	GAIN from 0	3.8557	0	0	0.975951	0
SKOR2	3.95327	2.7017	7.57001	0	0 / 0	0.643694	7.07546	2.59679	2.73294	7.9918	5.07408	0	0 / 0	GAIN from 0	8.12691	0	3.05001	1167.21
SLC2A4RG	0.663133	0.527288	0.448444	0	0.0867792	0	0.0108364	0	0.0611775	1.57123	0.697903	0.0129737	0	1.5214	0.567422	0.855864	0.077868	0.862356
SMAD1	1.03367	1.38035	1.63677	1.16906	2.92075	1.9659	0.980766	1.58077	0.534269	0.217723	0.938363	0.960212	0	1.55218	0.813515	0.907296	0.300219	0.118455
SMAD3	1.71729	1.00597	0.637922	1.1033	0	0.758788	1.24111	1.01391	1.27008	0.619555	0.530544	1.06571	1.42823	0.336722	0.996601	0.298783	0.118413	1.09898
SMAD4	1.02174	0.154534	0.551232	0.570473	2.03217	0	0.324336	1.14535	0.60714	1.81834	3.69483	2.95126	0	0	2.15625	3.59712	3.57522	0
SMAD5	0.567446	1.05565	0.27782	0.809619	0.659979	0	0.420694	0.720472	0.142642	1.0071	0.798038	1.05907	0	4.94696	0.437808	0.262043	0.584818	0.685969
SMAD9	0.762971	0.994316	0.306112	1.63	1.74091	0	0.100299	0.744313	1.00363	0.83085	0.395124	1.00267	0.292117	1.1702	0.376827	0.650197	0.421229	0
SMYD3	0.0174393	0.966879	0.694991	1.99614	0.914859	0.343531	1.03708	0.846841	0.260824	0.377966	0.904432	0.982373	1.4164	1.03443	0.80286	0.78359	0.126565	0.719367
SNAI1	0.146235	1.37276	0	GAIN from 0	GAIN from 0	0	0.0682075	1.35443	0	6.20261	0	1.50662	0.497938	6.09409	0	0.786137	0.62188	0
SNAI2	0.419154	0.962822	GAIN from 0	0 / 0	0.735356	0	0 / 0	2.34635	0 / 0	1.77008	0.836501	0	0 / 0	1.08623	0.482895	0	0	0
SNAI3	0.0850155	0.923027	0.120027	1.54355	1.72376	0.219441	0.936524	0.91038	0.92211	0.197714	0.721758	0	GAIN from 0	0.891233	0.801213	1.18855	1.16452	0.904253
SNAPC2	1.28099	0.586061	0.859756	0	0	0	0.135176	3.00437	0	0.0196091	0.0715851	0	0	0.265307	0	0.151325	0.0522766	0
SNAPC4	0.393216	0.840326	0.397444	0.413004	0	1.06963	0.219684	0.554299	0.439223	1.72399	0.76984	0.399066	0	0.351798	0.199102	0.468249	1.40313	0.611802
SNAPC5	0.617806	0.542154	0.130423	0	0.913139	0	1.58802	1.4627	0.279055	0.169271	0	0.0400618	0 / 0	1.31217	0	0	0.702544	0
SOHLH1	5.75467	0.740017	0.945777	0.915025	0.672369	0	0	0.32438	0	17.5333	0.319843	1.08049	0.500452	32.3845	0	0	0.900351	1.08587
SOHLH2	1.91418	GAIN from 0	0.0094795	0 / 0	0	0 / 0	0	0 / 0	0.248007	1.91632	0	0	0 / 0	1.98587	0	0	0	0
SON	1.0492	0.683734	0.175039	0.563394	0.885949	0.671194	0.135262	0.80676	0.561961	0.283755	0.764022	0.517088	0.654741	7.86237	0.568633	0.687296	0.497138	0.319272
SOX1	1.16193	0.0773083	1.50936	0.678311	0.869416	0.396654	0	0.119231	0	0.73843	1.02036	0.716525	0.947332	5.82826	0	0	0.1718	0.877742
SOX10	1.90885	1.14304	0.696757	0	5.4932	1.23798	1.03571	0	0	0.424761	0.64947	0.232472	0 / 0	0	0	0	1.21072	0.252908
SOX11	2.07668	0.119019	0.813022	3.70597	0.98601	0.24562	1.05942	1.09549	0	0.490835	0	0.732451	11.1494	0	0.19235	0	1.01055	0.187177
SOX12	1.0935	0	0.881057	0.936415	1.23409	0	0.584345	0.18488	0.635478	1.60466	0.767128	1.38905	0 / 0	1.3048	0.34659	0.193093	1.81708	0.312953
SOX13	1.51703	1.5104	1.17385	0.92505	0.0754707	0.192011	1.22696	0	0.536562	0.629453	0.566227	1.30726	0.79365	0.343706	0.287507	17.8995	0.928883	4.47832
SOX15	0.0900792	14.2342	4.75868	2.59638	0	0	7.16009	12.5579	0	0.930911	0.0355281	0.346553	0	6.24158	0.272099	1.26809	0	0.431309
SOX17	0	0 / 0	0 / 0	0 / 0	0 / 0	0 / 0	0 / 0	0 / 0	0 / 0	0 / 0	0 / 0	0 / 0	0 / 0	0 / 0	0 / 0	0 / 0	0 / 0	0 / 0
SOX18	2.78502	0	0	GAIN from 0	0 / 0	0	0	0	0	0	0	0 / 0	GAIN from 0	0 / 0	0	0 / 0	0	0 / 0
SOX2	2.39075	1.5262	0.716038	GAIN from 0	0.188197	1.4951	0.128474	0	0.210468	0.440013	4.2957	0.262961	0 / 0	1.41046	0	0.460263	0	0
SOX21	0.408724	0.394759	3.07605	0 / 0	0.562257	0	0.0592457	0	0	2.04404	0	0	0 / 0	0 / 0	0	0	0	0
SOX3	2.0689	0.900735	0	4.98363	0 / 0	0.69201	0	0	0	62.7376	0	0	4.21705	0.496859	10.7266	0.0706184	0	0
SOX30	1.92894	0.900735	0	9.11724	0 / 0	0.69201	0	0	0	0.385711	0	0	4.21705	0.496859	0.529447	0.0231212	0	0
SOX4	3.1875	1.13389	22.2014	0.942949	0.184836	0	0	0	0	4.61206	0	0	0	0.0846197	0.333569	0	0.968936	0
SOX5	1.04802	1.62799	0.164806	GAIN from 0	0.975233	1.5715	0.331149	0	0	1.31434	1.42115	1.77586	2.00568	2.01296	1.30177	1.77598	1.55224	1.7545
SOX6	1.21067	0.687744	0.122815	0	1.06722	0	0.30293	0.389082	0.411974	3.39759	4.1549	1.31891	0	3.75375	4.15045	2.46311	3.77197	1.62897
SOX7	0.386992	6.53808	2.93597	GAIN from 0	0.310841	0	0	0	1.08751	5.29038	0	0.0187001	GAIN from 0	0.730669	0	0	0	0
SOX8	3.57055	1.18964	1.1723	1.14039	GAIN from 0	0	0.22678	0.282486	0	1.36091	1.09049	1.00088	0.923023	2.71	0.651062	0.999841	0.595449	0.139067
SOX9	1.17762	0.183731	1.10213	0.341853	2.90006	0	0.397458	0	0	0.761335	0	0.763367	0 / 0	0.0782595	0.329624	0.190494	0	0.8746
SP1	0.622707	0.535317	1.99716	0.983172	0.581326	0.363232	0.94961	0.852602	0.587202	0.511982	0	0.300016	0	0	0	0	0.754826	0.472126
SP100	1.11817	0.907683	0.568598	1.78174	0 / 0	0.239623	0	0	0	1.3284	1.36228	10.4066	GAIN from 0	GAIN from 0	0.0343617	0.136989	1.36588	24.4858
SP110	0.953661	2.49268	2.13807	2.96145	0	0	3.44177	0.116989	0	0.605113	6.6758	10.7306	0.594813	0	0	3.00429	5.32255	0
SP140	1.2452	1.16993	4.42277	5.22494	GAIN from 0	0.295256	3.65808	0.759042	0.481199	0.742477	1.19154	0.439429	0.099652	1.04194	2.72952	0.233584	3.20367	1.07722
SP140L	1.30549	1.83081	1.98421	0	GAIN from 0	1.31739	1.33419	0	1.20375	0.380647	0.663261	9.63537	0.0826383	0.348757	4.14795	19.191	13.1538	3.3812
SP2	1.40036	1.37009	2.43568	0.391761	0.600747	1.3916	0.0739402	0.086672	2.10871	1.24065	0.902851	1.16273	0 / 0	1.26704	1.00672	0.396946	0.699637	0.943891
SP3	1.95216	0.768909	1.29881	0.789508	1.40132	1.18189	0.76429	1.10589	0.712574	1.40684	2.65582	0.651864	0	0.535698	1.9629	0.962442	0.0925293	0.901987
SP4	0.836635	3.32904	1.24202	1.03485	0.793647	2.75798	0.588102	1.83205	0.149782	0.0946525	0.456994	2.09493	0	0.330853	0.921665	2.23428	0.122203	0.996752
SP5	0	0	0 / 0	0 / 0	0.676018	0	0 / 0	0	0 / 0	0 / 0	GAIN from 0	0	0 / 0	0.509743	0 / 0	0	0 / 0	0
SP6	0.677353	GAIN from 0	0	0	0 / 0	0 / 0	0	GAIN from 0	0	0	0	0 / 0	0 / 0	0 / 0	0	0 / 0	0	0 / 0
SP7	38.4286	8.97867	0	0	0.460028	0	0	0	0	0 / 0	0	0	GAIN from 0	0 / 0	0	0	0	0
SP8	GAIN from 0	0 / 0	0 / 0	GAIN from 0	0 / 0	0 / 0	0 / 0	0 / 0	0 / 0	0 / 0	0 / 0	0	GAIN from 0	0 / 0	0 / 0	0	0 / 0	0
SP9	4.26394	0	0.391772	0.437054	1.83974	0	0.474527	0	0	0	2.89539	0	0	3.12504	0.034808	0	0	0
SPDEF	1.61653	16.2399	6.0702	3.15673	GAIN from 0	34.5119	0	3.14399	8.13861	1.67884	7.73667	0	1.37202	1.29721	0.186658	0	8.41931	0
SPEN	8.43511	1.01816	0.35867	1.93947	0.516829	2.19761	0.596993	2.81861	1.07582	0.811155	1.71158	0.971811	0	0.3027	1.26656	1.04017	2.45138	0.249753
SPI1	0.966738	1.35478	0.837111	0.264256	6.99333	0	0.931299	0.369468	0.604768	0.903593	1.57985	0	0 / 0	0.0411751	1.06291	0.251571	2.43164	0
SPIB	GAIN from 0	10.2689	0	0	0	0	0	0	0	0.247509	0 / 0	0 / 0	0 / 0	GAIN from 0	0 / 0	0 / 0	0 / 0	0 / 0
SPIC	43.6809	10.4583	10.0091	GAIN from 0	0	0	1.48366	0	10.2277	0.711604	1.78742	1.98623	GAIN from 0	0 / 0	2.43097	5.18951	0	0
SRCAP	3.38548	5.96075	1.21535	3.47142	0	3.03743	0	6.98542	0	0.489501	0	0	2.17171	0	1.09618	0	0.676587	0
SREBF1	0.961256	0.13835	1.03897	GAIN from 0	1.26414	0	0.0847769	0.558931	0	1.57494	1.49074	0	0	1.42136	1.64223	1.28481	2.11728	0
SREBF2	0.544902	0.766046	1.79671	0.363355	1.0508	0.168142	0.897994	1.75342	0.888395	0.771887	2.48723	3.37406	0.470442	1.37775	5.41873	1.11001	3.86573	0.22134
SRF	4.86088	0.455217	0.336633	GAIN from 0	0.153132	1.00221	2.69605	0	0	3.72573	1.25499	0.246684	0	6.46378	1.20789	1.10336	0.251347	0
SRY	50.8097	0 / 0	0 / 0	0 / 0	0 / 0	0 / 0	0 / 0	0 / 0	0 / 0	GAIN from 0	0 / 0	0 / 0	0 / 0	0 / 0	0 / 0	0 / 0	0 / 0	0 / 0
ST18	1.37659	1.16877	0.0209616	GAIN from 0	0.933219	0.134463	0.0976213	0.0965156	0	1.02481	0.90809	1.03264	0	2.4106	0.901171	1.0137	0.636128	0.819213
STAT1	1.11457	0.71856	0.298788	4.296	4.66554	0	0.675841	0.836588	0.895006	0.488868	16.2548	4.9177	1.17973	0.733298	0	7.48302	6.54143	5.38077
STAT2	0.52034	2.48789	0.493385	14.215	0.378341	2.80336	0.347309	3.5436	0.93092	0.928721	1.36624	0.231028	0	0.79019	2.335	0.706813	3.04788	0
STAT3	2.03809	0.574602	0.883647	1.33524	2.11827	0	0.444382	0.746611	0	1.02133	0.923293	1.18062	0.408201	0.353417	1.7209	0.47612	0.843379	3.29509
STAT4	0.305579	0.838	0.678799	1.04857	0.542366	0.978437	0.975561	0.92336	0.872201	0.939996	0.989912	0.117968	1.03235	2.83523	0.791881	0.108192	0.217342	0.330338
STAT5A	0.705752	4.38277	7.04842	0 / 0	GAIN from 0	0	5.79682	1.47133	5.55278	2.66976	1.99997	0	4.06181	0.713883	0	0	4.22337	0
STAT5B	0.860047	0.545355	1.72538	1.47778	11.8459	0	1.38515	0.362413	1.03447	1.08023	2.01185	1.48479	0	0.276586	0.991619	0.880897	0.206227	0.952763
STAT6	0.272411	0.814327	1.59516	0	5.58168	0	1.44066	0.555497	0.715434	0.883601	9.00513	2.65944	GAIN from 0	0.0428775	11.5516	3.61314	9.48957	4.15757
TAL1	5.25162	29.7922	3.55269	0 / 0	0 / 0	16.8578	0	5.80961	0	0.623892	GAIN from 0	0	0 / 0	0 / 0	GAIN from 0	0.00687357	GAIN from 0	0
TAL2	GAIN from 0	0.489208	0	0 / 0	0	0	0	0	0	0.520494	0 / 0	0	0 / 0	0 / 0	0 / 0	0	0 / 0	0
TBP	0.441763	0.713919	1.16981	4.74906	1.23311	0.622873	0.277642	0.199932	0.0817889	0.418398	1.01169	0.531868	3.51673	2.17418	1.48828	0.265669	0.29823	0.609837
TBPL1	1.08585	0.377244	1.77476	0.512792	2.51096	0.732057	1.66837	0.628207	0.400222	0.00433921	1.53676	0.815468	1.46814	0.124236	1.21003	1.09938	0.910939	1.16261
TBPL2	0.710972	0.52217	0.975819	GAIN from 0	GAIN from 0	0	0	1.91608	2.92111	0.811983	0.0554608	0.392144	0	0.568201	0	0.0920179	0.527376	0
TBR1	GAIN from 0	11.2869	0	0 / 0	0 / 0	0	0	12.7044	0	5.03221	0	0	GAIN from 0	0 / 0	11.7064	0	0	0
TBX1	0.0475238	45.0138	0.560529	12.0946	0	0	1.05511	13.4077	2.78457	0.846209	0.785639	0	1.30936	0	0.615923	0	0.853068	0
TBX10	29.7603	0	11.9049	0 / 0	0	0	0	0	0	0.173647	0	0	GAIN from 0	0 / 0	0	0	0	0
TBX15	0.244085	0.0467898	4.90031	0 / 0	0	0.596277	0	0	0	0.433968	10.1109	0	2.47032	0.716632	0.630715	0	9.27857	0
TBX18	2.97851	2.89052	0	0 / 0	0	0	0	0	0	0.250296	0.869462	0.535056	GAIN from 0	GAIN from 0	0.0702737	0	0	2.9685
TBX19	1.50096	0.0420361	2.24874	4.46547	0	0.206006	1.89148	0.261189	1.47678	0.230965	2.16135	0.0365568	1.30386	0 / 0	1.30193	0	0	1.29787
TBX2	1.47536	2.8539	2.30237	1.73512	0	0	0	4.41858	0	16.7734	23.9832	0.0907748	GAIN from 0	0.0566729	15.2239	2.26502	12.7444	0
TBX20	2.30521	1.21754	0	23.8146	0 / 0	0	0	0	0	0	0.562186	11.6457	GAIN from 0	2.08936	0	11.9705	0	0
TBX21	1.33271	0	GAIN from 0	0	0	0	0 / 0	0	0 / 0	GAIN from 0	0	1.28807	0	GAIN from 0	0	0.26798	0	0
TBX22	0	0.774074	0	0 / 0	0 / 0	0	0	0.225102	0	0	0 / 0	0 / 0	0	GAIN from 0	0 / 0	0 / 0	0 / 0	0 / 0
TBX3	GAIN from 0	0.916649	1.80562	0	0 / 0	2.42242	0	1.56751	1.93228	0 / 0	4.96525	0 / 0	0 / 0	0 / 0	4.73557	0 / 0	0	0 / 0
TBX4	5.68099	1.92901	0	0 / 0	0 / 0	0	0	0	0	0	0	0	0 / 0	0 / 0	0	0	0	0
TBX5	2.4511	0.925169	0.0188112	GAIN from 0	0	1.99096	2.397	2.1005	0.402996	3.94862	1.23174	74.6133	1.11745	0 / 0	1.22249	8.24217	0.277309	47.4611
TBX6	0.690173	3.60585	12.2532	6.52755	0	0	5.52831	0	0	1.05015	1.66216	1.44202	GAIN from 0	GAIN from 0	0	0.401597	0	0
TBXT	0	0	0	0 / 0	0 / 0	0	0	0	0	0 / 0	0	0 / 0	0 / 0	GAIN from 0	0	0 / 0	0	0 / 0
TCF12	2.11648	0.304539	0.191404	3.69675	0.699745	1.21847	0.576594	0.533439	0.156754	0.690175	0.766751	1.00214	0.998187	5.56257	0.803469	0.551306	0.132629	0.322653
TCF15	0 / 0	0	0	GAIN from 0	GAIN from 0	0	0	0	0	0 / 0	0	0	0 / 0	0 / 0	0	0	0	0
TCF20	1.0426	1.49915	0.441633	1.39241	1.51413	0.892911	0.469912	2.71608	0.291613	0.40586	1.71291	1.61595	1.05498	1.17047	1.72403	0.882686	1.12089	0.295132
TCF23	0.340945	0.459327	0.739415	24.3709	0 / 0	0	0	0	0.835615	0.166919	0 / 0	0	0	0 / 0	0 / 0	2.89389	0 / 0	0
TCF24	0.587792	1.29545	1.83422	GAIN from 0	0.431485	0.772432	0	3.7512	2.56531	0.51077	0	0	0	0	0.884656	0.644867	0.677311	1.19424
TCF3	1.17017	1.09403	1.21859	0.724093	0.300234	0	1.25779	1.08324	0.378219	0.271459	1.05772	0.0626242	0	1.30519	0.696423	0.680375	1.37059	0.641833
TCF4	1.57768	1.1899	0.926525	5.31367	0.783752	0	0.307798	0	0.335344	1.90035	0.475259	0.262823	6.79476	17.0019	1.22467	0.279413	0.522828	1.00071
TCF7	0.180847	0.93205	0.364063	0.16972	3.40614	0.894452	0	1.2824	0.370266	0.347942	0	6.38877	0.456591	0.264921	1.85821	0	0	12.6931
TCF7L1	3.44651	0.711788	0.234234	0 / 0	0.19866	0	0.466868	0.977286	0	1.61378	0.564777	0.256687	GAIN from 0	1.78957	0	1.07502	0.703905	0
TCF7L2	0.242768	0.756381	1.01726	0.0642183	0.158468	1.1057	0.63132	0	0.513496	0.912917	1.01634	0.908969	0	0	1.33062	0.647155	0.71537	2.07328
TCFL5	0.633144	0.35916	0.750874	1.51372	1.33059	0	0.219664	0.143938	0.199167	0.692918	0.598362	13.5237	GAIN from 0	15.7407	0.597183	8.27554	0.766523	13.6058
TEAD1	1.60036	1.05271	0.990293	1.1868	0.768877	0.240358	0.801983	1.0838	0.470484	1.39438	1.07466	2.66423	0.714307	0.98299	1.01548	5.10707	1.02595	0.356189
TEAD2	1.26989	0	0.394215	1.2945	0 / 0	0	0.342817	0	0.938374	0.754338	0.97991	0.850549	0	0 / 0	2.26086	0	0	0
TEAD3	0.374285	0.769964	0	0.744727	0 / 0	0	0	0	75.5123	1.16333	0 / 0	0.369061	0 / 0	GAIN from 0	GAIN from 0	6.52294	GAIN from 0	0
TEAD4	0.987864	0.526917	0	2.33573	0	17.3302	0	0	0	0.466209	1.11175	0	0	0.0337457	0	1.10309	0	0
TEF	1.18091	3.1615	1.61231	1.61511	0.447301	3.24933	0.0555382	2.2672	0.449492	1.32548	1.12126	0.696987	0	0.733287	1.80571	0.478477	1.39418	1.34432
TERB1	1.96661	1.14188	0.161454	4.38221	0.134819	0.739178	0.423952	1.14339	1.88243	2.99143	0.0616877	1.84838	0 / 0	1.67694	0.447251	2.22026	0.325972	0
TERF1	1.70278	1.09607	0.0967962	0.405142	1.02437	1.15525	1.06711	0.816815	1.02064	0.753784	2.03066	0.743913	0.548691	1.18624	1.88618	0.901534	0.884371	0.557505
TERF2	1.15398	0.524929	0.923659	1.87038	3.73105	2.12055	0.703498	1.39096	0.76504	0.637219	0.912901	0.185929	0	0.61005	0.994257	0.632769	0.255277	0.0134167
TET1	1.13701	1.21152	1.24988	0.601593	0.293763	0	1.39362	0	1.00104	0.349544	0.73351	1.38033	0	1.59961	1.17614	0	1.13936	0.567739
TET2	2.93549	1.07461	1.50985	0.313291	2.0763	0.37171	0.89786	0.497483	1.36699	1.02752	7.93281	2.45091	1.5635	0.893645	7.08114	2.33263	6.09779	3.31963
TET3	1.70802	0.564607	0.190438	1.22909	1.08699	0.769182	1.05621	1.18681	1.36595	3.92157	1.20492	2.24953	1.11832	0.984218	1.27078	2.44012	0.935638	2.60572
TFAP2A	0	1.32259	0	0 / 0	0	0	0	0	0	0 / 0	GAIN from 0	0	GAIN from 0	0	GAIN from 0	0	GAIN from 0	0
TFAP2B	0 / 0	GAIN from 0	0 / 0	0 / 0	0 / 0	0 / 0	0 / 0	GAIN from 0	0 / 0	0 / 0	GAIN from 0	GAIN from 0	0 / 0	0 / 0	0 / 0	0 / 0	0 / 0	GAIN from 0
TFAP2C	0.257898	0	GAIN from 0	0 / 0	0	2.42998	0 / 0	0.728228	0 / 0	0.0991113	0	0	0 / 0	0 / 0	0	0	0	0
TFAP2D	0 / 0	3.29323	1.53444	0 / 0	0 / 0	26.311	0	63.9568	0.608253	GAIN from 0	10.2285	0	GAIN from 0	0	33.3056	0	20.1446	0
TFAP2E	1.02977	0.390049	0.962569	0.499143	3.97797	0	0.516796	0.784972	0	0.596539	0.591807	0.301606	0.157918	0	0.721554	1.32115	2.13818	0.403851
TFAP4	2.31562	0.466099	0.754702	GAIN from 0	2.37735	0.915242	0.47973	0.836517	0	1.94894	0.586062	0	0	0	3.51284	0.365752	2.58538	0
TFCP2	0.975358	0.961245	0.304311	0.289851	0.448855	1.27094	1.88268	1.60566	1.52135	1.12392	1.2657	3.65892	1.24082	0.640914	1.27637	1.97904	0.113673	1.46459
TFCP2L1	0.818968	0.977327	6.52748	1.94792	0 / 0	0	0	0	0	1.47068	0	0	0 / 0	0 / 0	0	9.32667	2.61684	4.7944
TFDP1	12.5841	0.399049	1.23212	0.991388	0.7562	0.104138	1.03555	0.915716	0.128695	1.27712	1.78017	2.22753	4.36881	0.50721	1.6532	1.77836	0.564471	2.39101
TFDP2	1.06212	0.529999	1.07675	2.20639	1.38466	1.14058	1.37254	1.54741	1.41652	1.24785	0.927316	1.99418	1.0551	0.972514	0.519395	1.48731	0.554923	0.951267
TFE3	0.976198	1.32372	1.94126	GAIN from 0	2.10712	0	2.02657	6.65506	0.73308	4.03039	0.64017	3.20194	0	0	0.775094	3.17406	0.61751	0.435281
TFEB	0.728916	1.54332	0.869207	0.72421	2.25793	0.956747	0.151991	0	0.531278	0.790473	1.04159	0	0 / 0	0.899889	0.0897205	1.33561	1.04581	0.661552
TFEC	1.46675	0.226631	21.6754	GAIN from 0	0 / 0	3.07312	1.58985	0	4.56056	1.60839	0	2.31761	0 / 0	0 / 0	0	0.906835	0	0
TGIF1	0.534549	0.482263	1.0048	0.321905	0.866925	0.774614	0.813566	2.75387	0	0.323708	1.16947	0.86859	0	0	0.487539	1.01661	0.236941	0.210639
TGIF2	4.98532	0 / 0	0 / 0	0 / 0	0 / 0	0 / 0	0 / 0	0 / 0	0 / 0	0 / 0	0 / 0	0 / 0	0 / 0	0 / 0	0 / 0	0 / 0	0 / 0	0 / 0
THAP1	0.296967	1.43535	1.51706	GAIN from 0	0	0.701732	0.363649	0	1.55112	0.0644645	0.74795	0	1.39579	0.516248	1.63168	0.567201	0.0884348	0
THAP10	1.45261	0.12646	0.275642	0.993377	4.69886	0.326528	1.76906	0	1.20866	4.39532	2.70338	0	0 / 0	0.776062	2.16656	0.226674	1.74885	0.54448
THAP11	0.206095	2.28031	0.807472	2.99949	GAIN from 0	0	0.133962	4.46898	0	1.33976	0.607989	0	GAIN from 0	0	0.863677	0	0	0
THAP12	0.272909	1.47645	0.278143	0.349276	0.125637	0.688086	0.653787	1.04978	2.54629	0.963831	0.751672	0	0	1.41331	0.456093	0.896517	0.145172	0.153659
THAP2	0.407305	0.97187	0.182887	GAIN from 0	GAIN from 0	0	0.00417516	1.13066	0.301738	0.0673491	0	1.1903	1.72206	0.0305927	1.15969	1.67261	0	1.66376
THAP3	0.913569	0.179126	1.69538	0	0.807111	0	0.428186	0.125835	1.63443	0.562904	0	0	0	0.243093	0.771499	1.75845	0.710886	0.379506
THAP4	0.95806	3.25202	0.232415	0.89893	0.763377	2.19172	0.183946	4.93137	1.31176	0.166483	1.62401	0.291335	0	1.00574	0.962324	0.177463	2.76888	0
THAP5	1.45364	0	0	0	0 / 0	0	0	0	0	0	0	0	0 / 0	0 / 0	0	0	0	0
THAP6	1.70593	1.1155	0.167872	0.897018	0.218439	0.797769	1.13799	0	0.32922	1.44915	0.862066	5.94327	0	1.18007	0.845496	7.86375	0.559153	9.58147
THAP7	1.26641	0.0757895	0.847672	0.593049	0	3.71667	0.330826	1.05757	1.29675	0.110661	0	0	0.297705	3.36369	0.731207	0.490427	0.74835	0.988887
THAP8	0.722386	0.0903774	14.7805	0	0	1.45925	1.08266	0	6.13059	1.10659	0	0	0.327845	1.24783	0	0.533279	0	0.844927
THAP9	0.27942	2.83265	2.26359	0 / 0	3.02239	0	1.93396	0	0.19633	3.2138	0.611367	0	0.536299	3.34072	0.0846873	0	1.82006	2.45071
THRA	0.740748	0.734043	1.10584	1.03771	0.264176	0	1.91653	1.45002	4.8614	1.2699	1.56875	9.64574	0	0	0.391366	10.1861	1.61895	3.80917
THRB	1.86025	0.374674	1.97612	0.97928	0.523195	1.15373	1.51762	0.954817	2.16769	0.435905	0.852583	1.14816	1.40576	2.01778	0.531605	0.526813	1.2649	0.694688
THYN1	0.135562	0.475562	0.0180228	0	0.311061	0	0	0	0.35616	0.436194	0.0863593	0.749833	0	1.01019	1.10014	0.135662	0.789159	0.775882
TIGD1	0.110697	0.403236	1.46577	0 / 0	1.20493	0.434648	3.30045	0	0.192947	7.67522	2.24432	0.55035	0	4.50674	0.608477	0.238768	2.11205	0.145038
TIGD2	12.1478	2.61468	0.400352	0.169022	0	0.724763	0	0	0.656128	78.6147	1.43501	1.06366	GAIN from 0	0	0.861794	0.505286	0	0
TIGD3	6.25364	18.2561	0	4.14722	0.968495	0	0	7.74695	0	0	0	0	1.31741	0	4.04425	8.57126	0	0
TIGD4	1.47115	0.96481	1.21575	0.646976	0.295056	0	1.45717	0.995701	0.213821	0.253181	0	0.389494	0	1.4199	1.77422	2.46969	0.57014	1.40791
TIGD5	0.792971	0.431615	0.342942	0	GAIN from 0	0.349269	0.100641	0	0	0.978405	0.163016	0	0 / 0	0	1.35066	0.161654	0.333804	0.976339
TIGD6	3.44197	17.192	24.0877	GAIN from 0	1.18635	0	0	0	18.6755	0.0186441	3.81725	0	0	0	6.23767	0	7.48614	0
TIGD7	0.418838	0.732291	0.0456529	0.51386	0.926638	1.31146	1.06619	0.896939	1.04919	0.246735	0.309522	1.64428	0	0.0126785	0.21871	0.113238	0	0.649348
TLX1	0 / 0	GAIN from 0	0 / 0	0 / 0	0 / 0	0 / 0	0 / 0	GAIN from 0	0 / 0	0 / 0	GAIN from 0	0 / 0	0 / 0	0 / 0	GAIN from 0	0 / 0	0 / 0	0 / 0
TLX2	0 / 0	0.728644	20.3213	0 / 0	0 / 0	1.397	0	0.889656	0.712941	0 / 0	0 / 0	0 / 0	0 / 0	0 / 0	GAIN from 0	0 / 0	0 / 0	0 / 0
TMF1	0.426281	1.09365	0.991407	0.542952	1.26458	0.806763	0.387641	0.812391	0.719579	0.229908	1.39145	0.453315	0	0.404502	1.31999	1.09379	1.41725	0
TOPORS	1.27876	1.05383	1.01817	0.657426	1.23033	0.599247	0.162575	0	0.295207	1.88918	0.168394	0.538226	3.47601	18.0891	0.624913	1.01039	0	1.44637
TP53	0.880774	0	0.0481399	0.781457	0.633181	0	0.373979	0	0.160031	0.759853	0.00800739	0.21015	GAIN from 0	0	0.0316071	2.01074	0.549222	1.97538
TP63	0.297339	0.802233	0.100729	1.25866	3.74156	0.271029	1.39306	0.765546	0.302164	GAIN from 0	0.908784	0.230063	1.10943	4.50892	1.21164	0.993626	0.691702	0.853092
TP73	4.05899	0	1.87849	GAIN from 0	26.856	0	0.398155	0	0.69366	0.153471	5.32099	0	0 / 0	0	0	0.640249	0.403304	0
TPRX1	0.153605	1.4087	1.74653	0 / 0	0.5075	0	0	0	0.539609	0.239051	0	0.448053	0	1.81789	0	1.16029	0	0
TRAFD1	1.01426	0.951654	4.15939	GAIN from 0	0.922134	0	3.34615	1.40643	5.30861	1.51938	1.15666	0.795761	0	11.2019	2.52165	1.34119	1.05564	0
TRERF1	2.27813	2.04114	0.149068	0.649082	0.56279	1.49708	0.713844	2.33182	0.768114	1.15145	1.19452	0.797867	1.65856	1.21958	0.983308	0.752369	1.08528	1.11237
TRPS1	1.61466	0.828143	0.52321	2.23884	1.10899	0.987219	0.881557	0.789566	1.3449	2.08486	1.09022	1.03338	1.33745	0.667469	0.744886	1.04658	0.157269	0.351993
TSC22D1	0.285798	0.935298	0.416317	0.6663	1.40057	0.822601	0.459354	0.715142	0.909548	0.99026	1.93944	1.30354	1.40641	0.911978	1.98056	0.871964	1.50793	0.0370385
TSHZ1	0.458736	2.61881	0.845948	1.84339	1.80867	7.65494	1.68959	7.9405	2.75683	0.470194	2.62131	0.743394	2.38216	1.16084	2.33738	0.413527	2.38594	1.15385
TSHZ2	9.32181	0.268876	1.37058	0.473056	0	0.31768	1.7824	0.880823	1.57918	18.8595	1.14274	2.63442	0.814263	0.246202	1.1496	2.84305	0.330193	1.04941
TSHZ3	0.593477	2.09433	0.188963	4.70464	0.792066	0.549991	0.888487	4.08622	0.553144	0.998372	0.364254	0.732346	0.68391	4.30806	0.230101	0.0667672	0.099076	0
TTF1	0.749609	1.42665	0.871438	GAIN from 0	0.824814	0.405345	1.06842	1.1746	0.538043	2.15563	1.56678	0.682228	0	1.06757	1.84943	0.37221	1.75319	0.792041
TWIST1	25.4196	33.9254	3.85959	9.43709	80.0814	33.4968	0.192586	52.5162	2.72768	0	0.37816	GAIN from 0	0.130488	GAIN from 0	1.76149	GAIN from 0	0.425181	GAIN from 0
TWIST2	2.20823	0.420034	3.66402	0	0 / 0	0	0	2.18177	0	11.7361	2.37208	0	0 / 0	0	0.612765	0	0	0
UBP1	0.957374	0.958219	1.38857	0.615593	0.75742	1.27734	0.682261	0.996874	0.607477	0.375621	1.27738	0.351719	0.164559	0.896682	0.938411	0.474899	0.270493	0.25937
UNCX	0 / 0	GAIN from 0	GAIN from 0	0 / 0	0 / 0	0 / 0	0 / 0	0 / 0	0 / 0	0 / 0	GAIN from 0	0 / 0	0 / 0	0 / 0	GAIN from 0	0 / 0	0 / 0	0 / 0
USF1	0.491363	0.629155	0.691154	GAIN from 0	0.128958	0.284104	0.786589	0	0	1.96441	2.09594	0.285764	0	0	0.32487	0.650698	0.0713838	1.05572
USF2	1.09265	1.17823	0.59757	4.15659	11.194	0	0.462023	0.596063	0.719664	0.9517	0.913142	0.0812742	0.378456	15.2207	0.172489	0.948577	1.0327	0.241097
USF3	3.91704	0.465267	4.4012	1.29376	0.425255	0.104144	3.12855	0.435866	0	1.32326	0.368436	2.86586	0	0.868416	1.36911	1.43251	1.22292	4.61474
VAX1	6.12234	1.23633	0.87463	1.02001	GAIN from 0	0.890181	0	0	0	1.0531	1.71981	0.0433574	1.26918	GAIN from 0	5.04695	0.790517	0	0
VAX2	1.91413	0.236876	3.84703	GAIN from 0	2.54627	0	2.31899	0	0.0787079	10.1322	8.17943	0	0	0	7.19774	0	0	0
VDR	9.95142	4.80027	0.51423	150.993	1.37234	0	3.49981	0.145822	1.74584	18.7081	0	0	0	0	2.19787	5.08774	0	0
VENTX	GAIN from 0	0	0	0	0 / 0	0	0	0	0	0	0.645134	0	0	0	0.0546836	2.59169	0	0
VEZF1	0.853964	9.95016	0.433077	1.5894	0.857079	0	1.11367	0	0.220194	0.112863	0.960604	1.39261	0 / 0	0.142394	1.09462	0	0.783935	1.17179
VSX1	0.613122	0.376587	3.4396	1.11006	0 / 0	0	2.92044	1.08189	0	0.991192	0.576464	0.810119	0 / 0	0 / 0	1.85459	0.42371	0	0
VSX2	0.968021	187.846	0	0.402605	0	0	0	0	0	2.97892	0	49.0649	GAIN from 0	0 / 0	0	8.69146	0	49.7278
WIZ	0.574927	1.02956	2.00088	0.103519	0	0.133449	1.75789	0	1.3326	6.50543	0.814821	0.667497	0	0.166256	0.964792	0.577453	0.88478	0.996739
WT1	5.03977	0.246445	1.06051	12.7909	GAIN from 0	0	0	0	0	0	0.223764	0	GAIN from 0	0 / 0	0.0753259	0.01572	0.452846	0.911377
XBP1	0.303666	1.30475	1.04643	0.0744452	1.092	2.25293	0.261402	0.480562	0.761547	1.19988	0	0.823109	0 / 0	0.0236516	0.467565	1.24025	0.149549	1.34107
XPA	1.37803	0.952842	2.46484	0.501917	2.14107	0	2.42261	0.537704	1.35553	2.07645	2.1775	1.34636	0	1.00577	1.86888	0.361603	1.32219	0.795465
YBX1	0.220562	0.537526	0.831126	0.288229	1.25504	0.0759102	1.64927	1.10739	0.330902	0.244815	0.216047	0	0	0.889247	0.313053	0	1.91142	0.0309462
YBX2	23.4978	0.873813	1.43278	0	0 / 0	0	0.377139	0	0.389856	3.52499	0.127359	0	0	0	0.0915445	4.6377	0	0
YBX3	0.752681	0.251412	5.33462	GAIN from 0	GAIN from 0	0	4.5337	1.02323	0	1.17952	0.324705	0	0 / 0	0.170116	0	1.53164	0.62838	0
YY1	0.91921	1.53233	0.586614	1.45739	0.921767	1.72232	0.691906	3.41621	0.932914	0.324253	1.58233	1.25648	0	7.37268	0.969184	0.305733	0.107332	0.903536
ZBED2	0	0	1.27889	0 / 0	0 / 0	0	0	0	1.1859	0 / 0	0	0	0 / 0	0 / 0	0	0	0	0
ZBED3	0.772809	0	1.60618	0.550443	0	0.667062	0.488546	0	0.0836191	0.392875	1.09205	0.368344	0	0.102136	1.43187	0.349235	1.22822	1.19247
ZBED4	0.350245	1.98796	0.228621	0.13009	0.432044	0	2.14345	1.71336	0.816583	6.95384	0.175147	2.72583	0	3.89484	1.08425	3.0211	0.817591	0
ZBED5	0.702214	9.86552	0.285566	0.861946	0.342243	3.40167	1.17476	3.60976	2.13236	0.755286	1.20566	0.593025	0.730292	1.38266	1.14182	0.962882	1.40767	0.468933
ZBED9	0.701188	1.73985	0.461352	GAIN from 0	0.343296	0	0.356484	1.05423	0.130048	0.245061	0.11877	0	0	1.80779	4.26563	0	3.23856	0
ZBTB1	1.5011	0.267026	1.27943	0.596932	0.381414	1.10748	0.661127	0.405527	0.589608	1.20054	0.900647	0.668411	1.50891	0.462386	0.579562	1.3014	1.02037	0
ZBTB10	0.923899	1.60727	2.33592	0.781283	0.769404	1.84684	0.646359	1.62045	0.333143	2.29816	0.35167	0.492873	0	0	0.650521	0	0.564716	0
ZBTB11	1.35957	1.54004	1.95936	0.698912	0.384568	2.37868	0.899554	1.27986	1.23298	0.606482	2.71917	1.73453	0	0.83921	2.14523	0.690374	3.07006	2.332
ZBTB12	15.8412	0.00543214	0.229723	GAIN from 0	0 / 0	0	0	0	0.0519549	1.23004	0	2.49551	0 / 0	0	0	0	0	0
ZBTB14	1.08984	1.43128	0.558746	0	0.724519	0	0.457629	0.141541	0	0.124416	0	0	0	0.398985	0.320946	0	0.0448877	0.237861
ZBTB16	1.10827	1.40668	2.37883	1.63388	1.19601	1.27808	0.879547	0	1.64637	1.13844	0.235936	0.860375	1.20989	1.28863	1.005	0	0	0.666345
ZBTB17	1.36982	0.675239	2.37226	GAIN from 0	8.56007	0	0.032325	0	1.15045	0.263309	0	0.216181	0	0	0	0.15226	0.899781	0.760197
ZBTB18	1.54896	1.1013	1.92117	0.703879	8.35117	0.434928	1.48432	2.92185	2.60261	1.03993	1.06994	0.934915	0.889934	0.044826	0.947486	0.250992	1.09169	0.169234
ZBTB2	1.02081	0.581968	0.777374	0	GAIN from 0	3.35297	0.533705	0.764417	0.940532	1.96244	4.53693	0.833073	0	0.303849	0.857475	0.164582	4.40697	1.14535
ZBTB20	2.68336	0.965044	0.736242	0.96802	1.02199	0.682041	0.878909	0.876055	0.689119	10.1602	0.910604	0.98334	1.09998	0.799158	0.942231	0.531041	0.742726	0.684391
ZBTB21	2.36559	0.168998	3.96545	1.33505	0.215885	0	1.60755	1.67363	3.07019	13.9888	2.05798	1.31819	0	0.660737	0.70724	0.167568	1.46369	0
ZBTB22	2.78541	0.394993	1.57382	3.1835	0	0	0	1.62366	0	0.348772	0	5.15478	1.30419	0.465088	0	0.120129	0	0
ZBTB24	2.42468	1.14944	0.755471	0.186703	0	0.35039	1.14095	1.00918	0.71325	15.8507	1.14006	0.712534	GAIN from 0	0.0482073	0.388452	0.506547	0.623001	0
ZBTB25	0.872558	0.684764	0.116328	0.330942	0.806681	0.719614	0.366813	0.941999	0.577942	9.68568	1.82126	0.903609	0	0.575821	1.45517	1.09175	0.456279	0
ZBTB26	0.558618	0.913488	3.15749	2.57109	0.23327	0.920422	2.54986	0	2.42965	1.32516	0.338172	2.25738	0	2.69196	2.06907	3.43584	0.361409	0
ZBTB3	0.426451	0.288535	1.15578	GAIN from 0	0	1.15275	0.742212	0	0	0.318312	4.17798	0	0	0.29415	5.15303	0.0274391	10.9357	1.05222
ZBTB32	1.04584	1.12439	0.37651	0	0	0	0.963647	2.89022	0.0967544	0.00731423	0.0750881	0.103404	GAIN from 0	0.164978	0.26264	0.147114	0.886327	0
ZBTB33	2.79201	1.38836	1.50403	0.112448	0	0	0.419303	0	0.588456	2.78299	0	0	0	0.0792388	2.15374	0	0	0.620385
ZBTB34	0.970595	0.455637	1.06314	3.85956	0	0	1.04634	0	1.18607	0.988948	1.3342	0.150515	0	0.626022	0.629874	0	1.26174	0.448124
ZBTB37	2.13547	2.13866	0.70154	0	1.53992	0	0.188959	0	0.142117	0.48963	0.777617	1.95956	0	0.473551	3.72925	1.44401	0.400101	2.65353
ZBTB38	0.880595	0.321847	0.2808	1.41179	0.715999	1.32566	0.960063	1.77561	0.64288	1.3601	1.12663	0.95132	0.79448	0.80363	0.720057	0.508629	1.31301	0.389071
ZBTB39	0.412227	5.28734	6.00528	0.408174	0.352067	0	1.84585	3.28854	7.191	0.0335419	1.73941	0.330164	0 / 0	0.035575	0.14559	0	1.37806	0.357614
ZBTB4	6.46557	0.318983	0.873036	0.326191	0.766966	0.644604	0.222351	0.122044	0.806843	0.811599	0.641524	0.948601	0.808349	1.12311	0.315324	0.0573128	0.609115	0.519189
ZBTB40	0.477014	0.338411	0.155565	0.159917	0.537689	0.556453	1.14937	0.69127	0.627036	1.63516	1.61544	0.309105	0	0.351273	1.77743	1.65055	0.561435	0.695979
ZBTB41	1.99722	0.947022	0.336662	0.543743	3.31107	0	0.0309706	0.454888	0.554638	0.411791	1.95624	1.81078	1.8718	1.03042	0.294473	0.788204	0.873005	0.821563
ZBTB42	0.442889	0 / 0	0 / 0	0 / 0	0	0 / 0	0 / 0	0 / 0	0 / 0	2.31935	0	0	0	0 / 0	0	0	0	0
ZBTB43	1.27665	2.14431	0.749895	1.36359	2.10632	0.880636	0.409172	1.99669	1.39702	0.96503	0.63731	5.12584	0	0.193649	0.767691	1.71742	0.99922	10.3816
ZBTB44	0.435689	2.94075	1.11023	1.60247	2.08306	3.00979	0.854318	1.6761	0.901097	0.733214	4.85339	1.3281	0.367143	0.413402	2.79583	1.21614	0.847928	0.233301
ZBTB45	4.06965	4.06761	1.63081	0.0552017	0	0	0.0837072	0	1.2145	0.571932	0	0	0	0	0	0.469092	0.39996	1.42714
ZBTB46	1.61129	0.256761	0.54997	1.93796	0.248118	0.375033	0.780976	0.736574	0.24433	1.02245	0.701391	0.812638	2.89013	0.922779	0.61047	0.0425028	0.866266	0.177664
ZBTB47	0.798512	0.345944	0.807885	0.640419	0.470385	0	0.96529	0.0207966	0	0.719943	0	0.758072	0	2.8092	1.16906	0.661344	1.10748	0.41271
ZBTB48	1.15987	1.2721	0.116006	0	0.601294	0.812429	0.855404	0.715245	1.59809	4.41966	0.232049	0	0.314268	1.03107	0.436572	0	0.642374	0
ZBTB49	0.299957	1.59726	5.82866	0.876015	3.56096	0.758819	0.556398	0.662028	6.19111	0.238909	0.920693	1.8517	0	0	0.60946	2.13601	0	1.32321
ZBTB5	1.0958	1.54039	0.123533	1.24125	1.6482	0	0.881094	0	0.730824	2.66313	6.27393	0.386594	0	1.08696	6.59259	1.49809	1.98963	1.00348
ZBTB6	0.849783	0.282786	1.19669	0.0272928	2.31335	0	0.2034	0	2.5115	0.947056	0.0621166	2.65377	0 / 0	0.140903	0.812895	10.5856	0.0890058	9.93373
ZBTB7A	0.63318	0.858735	0.406431	0.465843	1.06913	0.399487	0.523485	0.878964	0.808054	1.02308	0.795764	0.792142	0.370096	5.32096	0.792899	0.242075	0.631843	0.570352
ZBTB7B	1.49232	1.16241	0.41721	GAIN from 0	0 / 0	0	2.20148	4.16058	0	0.559556	0	0	GAIN from 0	0	0.643647	6.39853	2.18845	7.9491
ZBTB7C	1.10611	0.798057	0.049755	GAIN from 0	0.542529	0.872646	1.12435	0.496499	0.061679	0.986814	0.137554	0.938297	0	2.31278	0.309688	1.00997	0.214426	0.985013
ZBTB8A	0.356372	2.13469	1.11185	GAIN from 0	0.116329	0	0.86803	0	0.500004	2.84804	0.114033	0	0	0.349858	1.16119	1.2246	0.73099	0
ZBTB9	141.254	0	0	0 / 0	0 / 0	0	0	0	0	0.0513273	238.737	GAIN from 0	0 / 0	0 / 0	0	0 / 0	21.0614	GAIN from 0
ZC3H8	1.40828	1.7576	0.132965	0	1.29297	0.458673	0.753708	2.05831	0.318862	0.0813778	1.61388	1.3101	1.1758	0.753066	0.462572	1.18678	1.41917	0.394987
ZEB1	0.557996	0.922206	0.778982	0.757903	0.618482	0.944084	1.4436	0.903623	1.24114	2.41675	0.972363	1.16716	0.823904	5.61967	0.545896	0.955096	0.837001	0.680435
ZEB2	1.41849	1.23887	1.29227	1.56389	1.0376	0	0.404144	0	0	3.50204	0.29406	0	GAIN from 0	1.09385	1.04309	1.15618	0.87343	0.300895
ZFAT	1.08393	0.311141	0.155106	0.905142	GAIN from 0	0	0.497786	0.970884	0.700346	2.17699	1.67239	1.15396	0	0.535876	1.05517	0.746645	1.6601	0.917324
ZFHX2	1.9979	0.313978	0.0702126	0.947768	2.26303	0.428023	0.940867	1.03155	1.63507	0.599854	1.04316	0.679979	0.339998	1.14588	1.4802	0.624468	0.82358	0.0693051
ZFHX3	0.928557	0.223851	0.971023	0.944042	0.316456	0.456411	1.04936	0.943135	0.696667	0.79364	4.75909	0.666553	0.997356	1.66996	4.83272	0.44205	5.35977	0.926788
ZFHX4	1.27777	0.550736	1.88907	1.2132	15.8838	0.947443	1.80902	0.841169	1.6698	0.152438	0.901435	1.01463	0.954272	2.87403	0.781175	0.733978	0.628853	0.220373
ZFP1	0.226694	0.701489	0.561129	0.676425	1.64129	0.0630976	1.05461	0.361189	0.842734	0.801688	0.367575	0.134009	0.421081	24.502	0.172831	0.74248	1.54863	0.0261414
ZFP14	1.5238	0.994075	0.713455	0	0.516832	0	1.48645	0.518347	1.00622	1.208	1.53597	0.117988	1.43431	0.815346	4.94227	0.96489	4.67615	0.647518
ZFP2	0.131673	3.09827	0.451836	1.9577	3.15601	0	0.132463	0	0.948371	2.07003	0.442607	2.95653	0.294893	1.84766	1.2042	1.2461	0.0840809	2.18561
ZFP28	0.960538	9.51851	0.957879	0	0.6264	0	0.19957	0	0.416257	2.56645	0	1.43658	0	1.38336	12.0629	0.147886	0	0
ZFP3	1.35317	0.0136356	0.722026	GAIN from 0	0.199709	0	0.161927	0.769477	0.137006	1.2747	0.642685	1.19283	0.182771	0	0.649244	0.715387	0.393185	0
ZFP30	1.43595	8.10449	4.56584	0.424121	1.53818	9.99258	0.190179	6.60773	4.0157	0.911728	5.75211	2.14513	GAIN from 0	7.18937	6.5249	2.798	1.28566	0.701668
ZFP37	1.27274	0.904791	1.13673	1.82293	1.43407	0.184054	0.953725	0	0.861784	2.08975	0.289456	0	0	0.449851	0.0541037	0	1.27055	1.06785
ZFP41	1.49082	0	1.36841	0 / 0	0	0	0	0	0	0.0361455	0	0	0 / 0	0 / 0	0	0	0	0
ZFP42	0	2.18873	0.743256	0 / 0	0	0	0	0	0	0.466562	0 / 0	0	0 / 0	0 / 0	0 / 0	0	0 / 0	0
ZFP57	0.470664	0	0	0 / 0	0 / 0	0	0	0	0	GAIN from 0	0	0	0 / 0	GAIN from 0	0	0	0	0
ZFP62	0.0494063	1.7694	2.28236	0	0	0	1.66871	0	1.44021	0.462417	0.581087	0	0	0.659332	0.167019	1.96266	1.30655	1.55575
ZFP64	1.76155	0.734369	1.0613	0.605245	1.01692	0.515446	1.0806	0.645048	0.613344	0.113044	0.624723	1.54192	0.63398	1.07386	1.70484	1.68491	3.59397	0.657044
ZFP69	0.303385	0.441964	0.0894313	6.78931	0.350258	0	0.975393	0.498601	0.362013	0.191247	0.280734	2.15778	1.86716	0.879572	0.228192	6.08053	1.7905	3.60121
ZFP69B	0.571445	2.32471	1.58008	0.837217	10.9686	0	0.985934	0	0	0.0450501	0.184239	1.77544	0	0.925546	0.712154	1.21255	0.977032	0
ZFP82	3.22483	2.91264	0.257954	2.20871	1.47915	2.93322	1.01695	2.66124	0.946424	0.423903	2.39396	1.02499	0.902142	2.15874	3.74612	1.16411	1.7968	0.255999
ZFP90	0.190719	0.746624	0.136345	2.7281	0.924917	0.738287	0.673878	1.67835	0.85445	2.28689	0.978428	2.40908	1.02625	3.43493	0.764201	2.28785	0.71617	0.725162
ZFP91	0	0 / 0	0	0	0 / 0	0 / 0	0	0 / 0	0	GAIN from 0	0 / 0	0	0 / 0	0 / 0	0 / 0	0	0 / 0	0
ZFP92	2.41088	2.20656	0.0309168	0.112984	0	0	0	0	0	25.6226	0	0.229871	0	0	1.45388	0.278213	1.00135	2.3401
ZFPM1	0.865746	1.48555	6.08207	0.275574	2.0512	0	0.374594	2.38196	1.9778	0.384247	1.07872	1.08701	0	3.73169	0	0	0.303365	0.224403
ZFPM2	1.01159	1.86168	1.03438	0.829472	4.96241	1.91774	0.502301	1.94658	1.05055	2.0724	0.99317	0.910375	0.942384	1.28039	0.993292	0.893016	0.135931	0.277001
ZFX	0.263953	0.834668	0.908764	0.103689	1.17056	0.06297	0.875512	0.500203	0.593692	0.870763	2.38586	0.429931	0.571008	0.592302	0.900719	0.536812	0.125456	0.246235
ZFY	0.957183	0.719357	1.12086	0.919975	0.908261	0	0.435426	0.647631	1.1818	0.550122	0.756312	0.350252	0	3.24689	0.159536	0.636694	0.460111	0.248224
ZGLP1	0.827377	0.403019	0.625126	0	0.200736	0	1.00089	0	0	0.931748	0.376515	0.515421	0	2.94133	0.288377	0.176129	0.82318	0.424486
ZGPAT	3.55777	0	0	GAIN from 0	0	0	0	0.239017	0	0	0 / 0	0	0	0 / 0	0 / 0	0	0 / 0	0
ZHX1	0	0	0	0	0 / 0	0	0	0	0	1.88805	0 / 0	0	GAIN from 0	GAIN from 0	0 / 0	0	0 / 0	0
ZHX2	0.909495	0.752132	0.250564	1.34642	0.446657	0.481213	0.816837	0.596963	0.978731	1.61508	0.856373	0.952489	0.770231	1.31886	0.536264	0.733207	0.572908	0.140752
ZHX3	1.23375	1.68283	0.713291	1.90105	2.92633	0.642009	1.49209	1.78918	0.666534	0.267029	0.98901	1.01953	0.764746	0.966744	0.205996	1.10814	0.517642	0.790151
ZIC1	0.895309	0.13577	12.54	5.85304	0	2.99732	5.56669	3.56618	0.841744	1.35447	0.538001	0	7.04517	1.87282	0.600394	0.286088	0.436408	1.12595
ZIC2	0.695891	3.21257	0	GAIN from 0	0 / 0	0	0	0.306755	0	2.81919	0.731805	0	0 / 0	0 / 0	1.20278	5.87994	1.66507	0
ZIC3	1.1108	7.1043	0.601866	GAIN from 0	0 / 0	0	0	0	0	3.02409	0	0	0 / 0	0	0	0	1.67202	0
ZIC4	1.03588	0.304067	35.3674	GAIN from 0	0	0	0	0.587582	0	1.05179	0.845485	0	1.77809	1.95295	0.379148	0	0	0
ZIC5	1.55191	3.28548	0 / 0	GAIN from 0	0	0	0 / 0	0	0 / 0	0.202019	0.263045	0	0 / 0	0 / 0	0.486119	0	0	0
ZIK1	1.04894	0	0.288326	GAIN from 0	1.54374	0	0	1.21726	1.20238	1.06013	0	0	0	0	1.4575	3.44929	0.495027	3.2106
ZIM2	0.580967	1.0059	0.352615	1.81043	1.39058	0.355688	0.57309	0.796959	0.766052	0.851591	1.2074	1.4694	0	0.97712	2.49463	0.335912	0.499528	0.405842
ZIM3	1.99467	0	5.62181	0 / 0	0 / 0	0	0	0	4.14397	GAIN from 0	0 / 0	0	0.336713	0 / 0	0 / 0	0	GAIN from 0	0
ZKSCAN1	0.94892	0.650259	0.696861	0.904965	1.19177	0.406829	0.501125	0.952485	0.337983	0.994819	0.659641	1.43107	1.0931	0.759933	0.145199	1.21377	0.402258	1.36387
ZKSCAN2	0.701142	0.772117	2.08352	17.4078	3.17065	0	0.155467	0	1.98875	5.09052	0	5.79983	0	0.678515	1.78629	7.43778	3.72991	0
ZKSCAN3	0.27941	4.72669	1.77775	0.50875	0	5.55695	0	0	0.626105	0.429284	0	2.68495	0 / 0	0.768245	0	6.02717	2.63111	4.58222
ZKSCAN4	0.913713	0.953936	0.287885	0.0242789	0.0690178	0	2.98748	0.149126	0.785925	5.95926	0.271807	0	0	0	0	1.75237	0	0
ZKSCAN5	2.95022	0.973567	0.444626	0.902094	0.516051	0.270446	0.0219352	1.30921	2.25122	0.585641	0.999031	0.487873	0 / 0	0.972987	0.978514	0.533482	1.50724	0.0535305
ZKSCAN7	1.10821	0.922448	0.112172	0.178894	0.985111	0	0.844853	0	0.696328	1.40166	0.770017	0	0	5.21044	0.0536917	0	1.30378	0
ZKSCAN8	0.0904772	0.631761	0.436502	0.747073	10.381	0.633249	0.970419	0	0.531547	0.920747	0.525541	0.169084	0.748151	1.2093	0.449633	0.772434	0.548371	0.365936
ZMAT1	0.998809	0.957812	0.191211	0.76168	0.980771	0	0.316465	0.962044	1.07569	0.424104	0.165425	0.404974	1.74571	1.389	0.604604	0.67768	0.0680962	0
ZMAT4	1.67995	0.54602	0.69773	2.07479	1.08581	1.03555	0.937112	1.06902	1.07577	0.114747	1.09299	0.879999	3.76965	0.630655	1.09315	0.80303	0.392712	0.785089
ZNF10	0.516187	0.301769	5.88456	2.87995	GAIN from 0	0.95906	0.154418	0.460566	2.5767	9.435	0.683988	0	GAIN from 0	0	5.59973	0	0	0
ZNF100	0.914424	0.661274	0.724921	5.87531	GAIN from 0	0	0.0770622	0	0.0649682	0.612269	1.63743	4.53975	0	2.98999	0.699966	1.94559	3.44642	3.98177
ZNF101	2.83499	1.11537	3.26431	0	0.0316446	0	1.86012	0	1.43645	0.738022	0.495653	1.401	0.245594	0.605591	0.115838	1.0452	0	1.74537
ZNF107	2.16283	1.03435	0.445523	GAIN from 0	4.73556	0	1.05706	0.317216	0.558383	1.02121	1.69097	1.99387	0	0.986297	2.21378	0.719595	0.383619	2.15092
ZNF112	1.4302	1.45168	0.219364	0	0.288008	0	0.624317	1.21037	0.504657	0.818513	0.421696	0.754556	0 / 0	0.182459	0	0.743963	0	0
ZNF114	0.369754	1.17586	3.7206	GAIN from 0	0	0	0	0.881705	5.19147	0.797815	0.0469944	0	0.122467	0 / 0	0	3.04757	0	0
ZNF117	1.16159	0.0131923	0.935041	0.912196	0.282147	0.0767882	0.211459	0	0.820984	0.716111	0.118608	0.629887	0	0.135432	0.724191	0.0856456	0.643237	0
ZNF12	0.094295	1.17675	1.27228	2.66474	1.07378	0.225235	0.126643	1.17981	0.541057	0.519325	1.34895	0.15036	0	4.01711	0.494993	0.409473	1.41589	0.0618924
ZNF121	0.220194	1.24163	2.16985	0	1.46534	0	0.126786	0.648986	2.28941	0.929042	0	3.02924	0	1.04461	0.222747	3.75003	1.53991	1.39109
ZNF124	0.22191	0.55225	0.972283	0.92822	0.330413	0.473486	0.529586	0.22743	0.924457	0.302409	1.51187	0.391938	0	0.826189	0.729391	2.07616	1.98868	1.30775
ZNF131	1.39746	0.858875	0.984866	1.61789	1.22893	0.762777	0.615284	0.867895	0.597799	1.00313	0.55508	0.876445	0.0901398	0.57191	0.365716	0.417756	0.703227	0.240016
ZNF132	0.491514	0.334994	1.67277	2.89625	0 / 0	0	1.70896	3.21802	0.606627	4.0214	0	1.21166	0	3.57302	0.973794	1.01751	0	0
ZNF133	0.163471	1.04527	1.03616	4.1152	1.50766	0	0.918785	1.1244	1.21867	15.5988	1.14445	0.450936	0.280046	19.7919	1.27	0.961723	0.899447	0
ZNF134	0.842822	0.923073	0.368324	0.133927	1.32258	1.0152	10.3293	0.504178	4.55024	0.0529295	1.47756	0	0	8.38232	3.37865	2.05876	1.71553	5.25185
ZNF135	0.833043	5.23836	0.745473	0.191618	1.04248	0	1.19535	6.96689	1.55848	0.712795	4.79096	0.611758	0	0	3.92396	1.17896	0.968826	0.184599
ZNF136	0.0718329	0.13081	1.09808	0.883601	2.15151	0	0.128675	0.347615	0.0385844	0.636441	0	0.763091	0	1.07131	0.360217	0.476875	0	1.563
ZNF138	0.448159	1.10537	0.164788	0.764271	2.20242	0.967901	0.744693	1.11158	1.02468	1.19195	1.70681	1.00357	0	0.310906	1.55031	1.10354	1.39173	0.407701
ZNF14	2.51275	1.47537	1.19524	1.3759	0.696996	0	0.588286	0.287617	0.296156	0.767216	0.250287	0.323813	0	0.484683	0.187832	0.283675	2.12421	0.204627
ZNF140	0.654445	0.942424	0.50311	0.369765	1.57652	0	0.11579	0.941844	0.702853	5.30933	2.19911	1.58928	0	0.169959	1.67557	0.0674298	0.568467	1.63203
ZNF141	2.01669	1.14158	0.195951	0.728664	1.61624	0.113394	1.26429	0.667333	1.27776	0.303211	1.24834	2.29436	1.14034	0.925985	1.45004	1.81064	0.244242	1.02505
ZNF142	0.33956	0.233745	0.345396	8.17151	1.00525	0	0.993062	2.10847	0	1.11356	0.138841	0.391918	0	3.00613	0	0.67531	0.911111	1.01568
ZNF143	3.19101	0.36244	0.21425	1.03686	1.08784	2.62771	0.938008	0	0.99051	1.7904	0	0.598763	0	1.42559	1.03961	0.713872	1.03829	0
ZNF146	0.695329	1.05383	0.255017	1.44053	1.03989	0	1.07789	0.943196	1.24334	2.64964	0.655185	0.381383	1.81619	15.7755	0.357974	1.2384	0.67512	1.41308
ZNF148	3.05375	0.828942	0.971808	0.38271	2.17211	1.02174	0.869521	0.658103	0.412033	0.735937	5.44813	1.66176	1.05836	1.97434	2.30107	0.929804	3.09921	0.966479
ZNF154	0.339012	1.48129	1.77295	0	0.804787	0	0.586446	0	0.569955	4.11282	0.499337	0	5.02972	1.08995	3.95553	0.14396	1.72015	0
ZNF155	0.121227	0.609319	0.251513	0.4691	0.902159	0.274286	0.472871	0	1.01029	0.523838	0.9591	0.414849	0.20347	1.30289	0.956406	0.600827	0.35952	0.445628
ZNF157	0.0653321	0.131729	4.78644	0	0.0245742	0	2.9262	0	0	0.592007	0.61391	1.00211	0	1.20314	0.549021	0.792367	0.268829	1.27956
ZNF16	0.329277	1.53943	0.30939	0.192931	2.46168	0	0.832474	0	0.486708	1.01979	0.902929	0.639637	0	0	1.51179	1.41582	0.330709	0
ZNF160	1.38827	1.10574	0.822422	0.784631	0.628725	0.0662908	0.120748	1.74649	0.618306	2.53968	0.502206	15.8687	0	0.249745	0.943677	14.8731	0.646279	18.6849
ZNF165	8.55752	0.458067	1.70332	0 / 0	0.0524656	0.154486	0.572909	0	1.39979	5.10686	0.715219	0	0	0.636279	0	0	0	0
ZNF169	0.0445237	0.798986	2.27493	2.77173	0.733803	1.6736	0.626869	0.083109	2.55345	1.53091	0.336772	0.930542	0	0.797534	0.720849	0.376486	2.12128	0.61473
ZNF175	0.309208	1.02969	0.625537	0	0.670628	0	0.513772	0.564163	0.715238	0.0394059	2.63883	0	0	0.316842	3.36139	0	0.875666	0
ZNF18	0.282983	0.655515	0.878135	0	17.3037	1.00839	0.876343	0.194319	0.834319	0.51613	3.05187	0.889287	0	43.1794	1.43958	1.76748	2.70082	1.92257
ZNF180	0.119476	0.722652	0.23644	0	0	1.04588	3.68338	0	4.1144	0.139887	0.889741	2.7155	0	0.203441	2.60714	0.0959259	0	2.84751
ZNF181	0.218987	1.9625	0.808846	2.68537	5.2021	0	1.09721	1.77894	0.845596	0.769151	5.07437	0	0.655696	0.0280181	0	1.47301	3.79713	0
ZNF182	0.170731	0.00166351	0.567048	GAIN from 0	2.2216	0.320069	0.551813	0	0.934003	1.4231	0.338404	0.376218	0	0.805961	0.450097	0	1.06472	0
ZNF184	1.36605	0.848041	0.76993	0	0.272343	0	0	0	0	0.971389	0.779712	0.320885	0.178747	0.478773	4.16061	0.431009	4.75088	0
ZNF189	2.36668	0.984493	0.155332	0.68219	GAIN from 0	0.509734	0.985159	0.45749	0.702069	1.78692	0.345449	1.17543	0	0.120136	0.113126	1.18184	0.0307716	0.115656
ZNF19	1.13711	1.35701	0.59816	0.158318	0.736591	0	0.975446	0	0.143482	1.29965	0.909609	0.580886	1.47222	1.2594	0.614901	0.671572	1.19211	0.736
ZNF195	0.2853	0.947158	0.32559	0.480727	1.55298	1.08599	0.25272	0.450417	1.47568	1.96206	1.07938	0.433433	GAIN from 0	2.04302	1.84465	0.967064	1.58657	0.118077
ZNF197	1.16324	1.09004	0.892696	0.182953	1.26189	1.07057	0.625733	0.818996	0.864509	1.3214	18.6725	0.443139	0	1.6956	13.5828	0.258916	4.17659	0
ZNF2	0.768937	0.588687	2.94313	1.97324	0.064117	0	1.24044	0	0.727995	5.45554	0.0778227	0	0	2.35411	1.64591	1.13825	2.69923	3.08921
ZNF20	0.572421	2.83271	1.33968	GAIN from 0	0.280835	0	1.89142	1.05358	1.4152	0.383163	0	0.218594	GAIN from 0	0	0	0.956413	28.5232	1.30059
ZNF200	1.25728	2.37794	0.0890844	0.211293	7.29414	0.557683	0.148613	0	1.64443	2.2765	0.477464	0.304867	0	0.525821	0	1.44162	0.804036	1.15453
ZNF202	0.64012	1.14392	0.148108	0	0	0	1.29189	0.0405335	0.127815	2.63546	0.526788	0.834944	0	20.4023	1.3617	0.487614	0.0822602	0.19984
ZNF205	1.9319	0.120862	1.3013	6.12215	1.2383	0	0.220784	0.356361	0	2.03959	0.316961	0	0	0.777973	0	1.16354	2.65913	0.651024
ZNF207	1.92599	0.818682	0.74174	0.981425	0.711121	1.06289	0.876069	0.749379	0.574042	1.33389	2.27026	1.50025	1.3697	0.932471	1.79377	1.18994	2.17784	0.629096
ZNF208	1.68061	2.61727	17.2297	2.73284	1.16957	3.15047	25.019	0.89547	10.6208	1.16146	1.81523	1.00858	0 / 0	2.00147	1.66855	0	2.35871	18.9434
ZNF211	0.511482	0.873871	0.360629	0.603125	1.83658	0	1.01264	0.521824	0	1.64061	0.05085	0.0654645	1.47083	0.305162	0.757943	0.570629	0.746724	0
ZNF212	0.0136065	0.887071	0.59259	1.12972	0	0	0.97002	0.869613	1.39174	1.56761	0	0.564619	0	2.2154	0	1.23866	0.268451	0.504853
ZNF213	0.903607	0.642046	0.0512082	1.1755	2.37275	0	1.25691	1.1144	0.148472	0.166466	0	0	0	0.15175	0.222478	1.35798	1.18261	0
ZNF214	0.269331	1.55819	0.410211	0.215727	0	0.340493	0.754677	0.592925	0.150348	1.72677	0.236161	2.42727	0 / 0	0.197238	1.92828	2.67762	1.80676	0
ZNF215	1.71583	1.31847	0.390763	1.06313	1.01394	1.31038	1.31375	0	0	3.48785	0	11.2537	GAIN from 0	0.340693	0.970589	16.9564	0	15.1928
ZNF217	0.334299	1.37372	0.886429	1.75193	GAIN from 0	0	0.295606	0.188902	1.4893	0.210635	0	1.19347	0 / 0	0	2.64774	0.0321332	3.8857	0.991329
ZNF219	0.828728	1.91426	1.74505	0.18501	0	0	1.88258	0	0.15266	0.630823	3.57588	0.953529	0	1.95684	2.78373	0.447497	0	0.829263
ZNF22	1.40271	0.859772	1.4446	0.817282	0	0	0	0.906851	1.81527	0.139962	0.115259	0.766352	4.02415	1.31148	0	0.344814	1.26369	0.852896
ZNF221	0.08942	0.65004	1.23761	0.00728249	0.949449	0.342163	0.660091	0	0.184176	6.49954	0.102351	0.218095	0.755115	138.962	0.988221	2.2094	0.00578081	0.044066
ZNF222	0 / 0	0	0 / 0	0 / 0	0 / 0	0	0 / 0	0	0 / 0	0 / 0	0 / 0	0 / 0	0 / 0	0 / 0	0 / 0	0 / 0	0 / 0	0 / 0
ZNF224	0.791931	0.946354	0.143943	0.232745	0.887328	1.60923	0.842323	0.538481	0.268326	0.450929	0.728693	0.188569	0	0.271044	0.352271	0.887087	1.70505	1.43459
ZNF225	0.326832	1.41082	1.69465	0	GAIN from 0	0.423404	7.08199	0	0	0.633385	0.0558027	0	0	0.302256	0	2.76472	1.30415	0
ZNF226	0.819389	2.03702	3.01094	0.769742	0.625594	0	2.34875	2.18468	3.16049	2.30383	0.38027	0.563335	GAIN from 0	1.4677	0.825819	1.271	0.112583	0
ZNF227	0.84298	1.3632	0.314908	0	0.155785	0	1.43858	0.401778	0.989491	8.2527	6.92173	0.63451	0	0.969537	10.3486	0.825702	3.25102	1.21844
ZNF229	0.301165	0.908021	1.31612	3.51079	1.32651	1.8744	0.997926	0	0	2.05611	0.248513	0.808074	0	0.908149	1.01018	0	0.174177	1.75252
ZNF23	20.5475	0.581946	0	GAIN from 0	0	0	0	0.9009	0	0 / 0	0 / 0	0	0 / 0	0 / 0	0 / 0	0	0 / 0	0
ZNF230	0.585829	0.844254	1.06108	0	0.191335	0.552514	0.311236	0	0.0561683	0.109126	0.437221	0	0 / 0	0.109073	0.0584793	1.84836	0.534477	0
ZNF232	2.0615	1.1627	0.0798569	0	0	0.539958	1.06641	0.0166807	0	4.09985	1.27432	0.175601	0	0	0.420675	1.17045	0.824083	1.16787
ZNF233	4.74994	2.98071	0.453101	9.85205	0.919279	0	0.214037	0	0.30315	8.18383	0.589696	0.0989858	0	1.33824	0	0	0.585993	0
ZNF234	0.840267	0.561659	0.714628	0.113899	0.564973	0	1.45569	1.06255	0	0.115059	0.133699	4.7033	GAIN from 0	0	0	8.26696	0.27079	0.394196
ZNF235	1.3527	0.304238	2.10127	0.719016	2.7048	1.35008	1.50209	0.974079	3.26495	0.417243	1.9835	6.85888	0	3.09321	1.42248	2.4832	1.62772	3.78556
ZNF236	1.55983	1.8856	2.75357	0.435614	1.27586	2.26033	1.45217	1.78927	1.83771	2.26753	1.52421	1.11461	0.393973	0.395268	0.577131	1.55444	0.603683	0.0731651
ZNF239	3.98236	0.525081	0.664448	0	0.571859	2.24732	6.80488	1.14983	4.7839	0.125065	2.40823	0.32816	0	0.105469	3.69673	1.66892	4.98694	0
ZNF24	0.393066	1.00351	1.12232	0.630931	0.973614	0.813449	0.515775	0.182343	0.881696	1.36632	0.713074	0.436367	0.96113	0.673379	0.714369	0.691572	0.453991	0.9862
ZNF248	1.53292	1.10966	1.20244	0.859987	2.1417	0.915946	0.570409	1.00959	1.07959	1.04204	0.880215	1.04068	1.47497	0.652227	0.987872	0.946338	0.179315	0.136432
ZNF25	1.229	0.630534	0.414303	0.966413	2.1761	0.625541	0.28623	0.725733	0.416135	1.75913	1.1126	1.03239	9.42253	2.20114	0.744515	0.820073	0.28067	0.0319226
ZNF250	1.05216	0.37883	1.01657	0.897173	0.565738	0	3.41515	0	0.990081	0.422547	0.307779	2.42747	1.0439	1.10369	0.161357	2.83794	0.305435	0
ZNF251	1.69135	1.0762	0.599074	1.01532	1.22145	0.988491	1.70422	0.927795	0.722481	0.421072	1.14175	1.09297	0.306743	2.06366	0.647514	0.325349	0.484903	0.208869
ZNF253	1.29459	0.80896	0.823605	0.574088	0.545433	0	1.305	0	0.584901	0.597465	0.982048	1.76202	0	0.361102	1.59044	1.25795	1.21314	0.96222
ZNF254	1.00303	0.830698	0.539342	0.422743	1.03405	1.2022	0.519303	0.978987	0.892647	0.703269	0.930775	0.83743	0.674197	0.772035	0.967269	0.485732	0.338124	0.415849
ZNF256	1.00287	0.284771	0.221518	GAIN from 0	0	0	0.265141	0	0	1.02319	12.0115	0	0 / 0	0.356985	0	0.382763	0	0
ZNF257	0.706932	1.83391	0	GAIN from 0	GAIN from 0	0	0	0.153117	0	3.15389	0.059316	0.69804	0	0.057928	1.44268	0	2.06916	0
ZNF26	0.0436655	0.623981	0.177176	0.824514	1.71468	0.134518	0.264187	0.331577	0.545432	0.214828	1.88281	0.708827	0	0.161923	0.972315	1.13576	0.187968	0.575956
ZNF260	0.374924	1.28507	4.0606	2.6157	0	1.81994	1.26786	0	0.988413	0.371406	0.366769	0.439997	0.601971	6.59835	0.884928	0.162199	0.448594	0.669019
ZNF263	0.535967	0.232778	0.86874	0.202828	1.49869	0	1.05057	0.594818	0.11008	0.528051	0.700987	1.67037	0	0.421784	0.952657	1.63058	0.404069	1.09796
ZNF264	2.67966	1.27779	0.185108	1.2622	0.886415	0	0.826717	0.365773	1.23457	0.213386	0.940251	1.62096	0	1.37946	1.31543	1.27011	1.25956	0.163174
ZNF266	0.227822	1.15822	0.168086	1.43503	0.325731	0	0.260002	1.98504	0.482778	1.13837	0.96684	1.83745	0	0.425823	0.216364	1.58431	0.964392	1.61963
ZNF267	0.0426625	1.01867	1.09037	0 / 0	0	0.361518	0.291821	0.404046	0	4.9248	0	2.12473	1.43519	1.93245	1.95445	7.48302	0.11357	3.92175
ZNF268	2.4538	0.3736	0.492367	2.22215	0.979576	0.0871893	0.694602	1.57706	1.36309	0.59609	5.05244	0.140407	0 / 0	0.163065	4.2203	0.147922	0	0
ZNF273	0.679084	0.734423	1.35081	0.825635	0.590248	1.01809	0.66251	1.49277	1.06354	1.0327	0.729059	0.859614	0.174534	5.52382	0.584798	0.716791	0.947993	0.66438
ZNF274	0.955155	0.502559	0.224691	1.0721	0	0	1.13868	0	0.90945	0.828375	0.486392	0.144599	0.587724	5.41541	0.272534	0.551496	0.56025	0.250268
ZNF275	0.290752	0.805122	1.30515	0.160123	0	0	2.68021	0	0.584015	5.03471	0	0	0	0	2.11319	0	2.85823	0
ZNF276	0.670646	1.55015	3.38524	0.435882	3.0047	0	2.81134	1.38189	1.60439	0.129007	0.10683	0.160474	0	7.98385	1.07182	0.25071	1.17117	0
ZNF277	0.588243	1.34179	0.521037	1.20461	0.96157	0.389719	1.24181	0.633312	0.701474	3.57773	3.89765	1.87182	0	1.03959	1.1055	2.2147	3.29461	1.27381
ZNF28	1.78357	2.10175	4.66532	1.13687	GAIN from 0	0	4.21284	0	0	3.2771	0	0.032745	0	0.0924762	0	0	1.01737	0.404886
ZNF280A	0	0	0 / 0	0 / 0	0 / 0	0	0 / 0	0	0 / 0	GAIN from 0	0	GAIN from 0	0 / 0	0 / 0	0	GAIN from 0	0	0 / 0
ZNF280B	1.44384	2.34727	1.29471	2.83371	0.193318	0	0.616003	0	0.749252	1.2942	6.36601	0.32756	0	0.845123	0.969888	1.90098	4.26494	1.17544
ZNF280C	0.313926	0.753851	0.704381	1.37562	1.62986	0	0.376115	0.325355	0.105782	1.42958	2.91615	0.38899	0.222106	2.07235	2.78157	0.761792	4.74025	3.14972
ZNF280D	0.829482	0.901785	0.131481	1.92843	1.10007	0.463874	0.325886	0.635482	0.425652	1.20168	1.47492	0.911643	1.28197	0.776983	0.492382	1.18228	0.685482	0.495329
ZNF281	0.215292	0.0491916	0.974403	0.0135059	0.820119	0	0	1.07486	0.253855	5.71873	0.257524	0.619463	0	7.68032	0.306142	0.365125	0.325983	0.77072
ZNF282	1.32116	1.60169	6.28811	2.33351	0.134161	1.20852	9.64715	1.25563	7.37398	0.588137	0.229956	0.4137	0.91967	1.03451	0.401127	0	1.00841	2.68711
ZNF283	2.78237	0.324257	0.17004	1.27295	1.02872	0.173011	1.10649	0.457556	0.639693	0.172211	0.579038	3.48151	0	1.28663	0.599336	1.71041	0.706633	1.51844
ZNF284	2.46686	0.538591	1.0026	GAIN from 0	0 / 0	0	0	0	0	0	0	0	0 / 0	1.14461	0	0.0141115	0	0
ZNF286A	0 / 0	0	0	0 / 0	0 / 0	0	0	0	0	0 / 0	0	0 / 0	0 / 0	0 / 0	0	0 / 0	0	0 / 0
ZNF286B	1.06446	0.270845	0.793175	0	0.315368	0	1.41302	0	0	0.484059	1.05152	0	0	0.504792	0.239697	1.81828	1.05652	0
ZNF287	1.83629	1.47468	0.579305	0 / 0	0.661751	0	1.71289	0.510371	0.359877	0.899712	1.21907	0.710508	0 / 0	1.40504	0	1.1208	1.42124	1.29086
ZNF292	1.18257	0.930854	2.67803	0.694441	0.891895	1.04799	1.83448	0.664968	0.559351	1.76144	1.54414	0.828375	1.37839	3.87992	1.75502	1.0741	0.705422	0.768744
ZNF296	0.243096	0	0.28851	2.21078	0	0	0	0	0.708529	0.740365	2.7225	0.711043	0	0.509408	9.05207	1.40734	6.38553	0
ZNF3	0.0770107	0.458799	1.04161	0	0.238502	0.7728	0.8891	1.2821	0.253791	1.65897	0.402911	0.685316	0	0	0.164633	0.963894	0	0.938244
ZNF30	1.21007	0.114596	1.65739	0.351189	1.97299	0	1.09311	1.21199	0.386851	2.26485	6.75361	5.67041	0.0569239	0.446794	0.908064	6.7008	0.717227	0
ZNF300	1.9687	0	0.730633	1.68102	1.91951	0	0.162807	0	1.00551	0.61947	0	0	0 / 0	0	0.580448	0	0.486499	0
ZNF302	0.58211	0.931058	0.166465	1.31469	1.13769	0	0.76256	0.913652	1.07338	0.0938021	0.321757	0.692313	0	1.23922	0.349009	0.293037	0	0.993656
ZNF304	0.398405	0.256526	0.104147	0.00542274	1.12567	0	0.610162	0.881927	0	2.04934	0.857165	0.274877	0 / 0	0.286386	2.05296	0.0457969	1.68178	0.652214
ZNF311	0.796541	0	0	0	0	0.144451	0	0	0	0.952074	0	0	0	GAIN from 0	0	0.101909	0	0
ZNF316	1.033	2.33362	1.45194	1.25864	0.108888	1.98199	0.315329	2.00861	1.30435	1.15745	3.64246	1.1561	0	5.25169	1.80492	0.266145	0	0
ZNF317	0.576654	0.369257	3.55659	0.598364	0.173002	0	11.0152	2.39581	1.10252	0.384821	2.98241	0	0	0.662411	3.29714	0.638934	1.28308	0.705726
ZNF318	2.51401	1.59173	0.770534	0	0.877644	0.553174	0.213668	0.965818	0.427038	0.787297	2.16873	0.923291	0.625953	1.64016	1.27776	0.604057	0.358286	0.123014
ZNF319	2.62861	1.12504	3.08809	0.372923	GAIN from 0	1.68752	2.21402	0.340939	0	2.52822	0.0405627	0	0	0.563947	0.214931	0	0	0
ZNF32	1.03216	0.979516	0.738296	GAIN from 0	0	0.454853	1.2262	0	0.69747	0.588039	0	0.0803603	0	3.80082	0.943462	0.482502	0	1.07781
ZNF320	0.0848216	1.19536	0.990073	0.024256	0	0.73014	0.169815	0.0875735	0.0940742	28.7159	0.600293	0.798419	12.7284	0	0	0.920179	0.800742	0.995045
ZNF322	1.99311	2.10246	2.30086	0.0623296	0.760949	0	2.47028	2.32427	0.43222	3.77814	0.398637	0.316755	GAIN from 0	0.629844	0.640396	0.282378	0.128928	0
ZNF324	0.80404	1.07754	0.583697	0	GAIN from 0	0.79181	0.970166	1.13402	0.232589	0.60652	0.459192	0.763381	0.116733	4.51958	0	0.92306	0.382431	0
ZNF324B	5.30704	0.181305	1.60033	0	0 / 0	0	1.88982	2.57829	0.521254	0.752806	0	0	1.3355	0.155938	0	0.624297	0.325969	0
ZNF326	0.939525	0.878471	0.0492582	0.360964	2.88625	0.836701	0.0450612	0.279228	0.704051	1.33705	0.901737	1.74655	3.54728	0.921114	1.51004	3.80597	2.77585	0.9007
ZNF329	0.518903	0.801831	0.445754	0.644072	1.15211	0	1.05539	1.72319	0	1.39938	0.783928	0.631878	0	3.01367	2.98561	2.09337	1.43958	0.495899
ZNF331	1.27661	1.66094	0.778469	0	1.32693	5.8877	1.28532	5.26529	0.50991	2.03004	2.61512	17.9445	1.30996	0.58433	1.94728	4.9453	2.68599	6.04854
ZNF333	1.23529	1.82938	1.35556	0.545047	0.228417	0	2.55757	5.13765	0	0.602622	0.875039	0.452948	0	0.172203	0.0595399	1.55839	1.16211	0.530331
ZNF334	1.34468	1.80985	0.30973	0.508323	0.553082	0.228266	0.19286	0.602629	0.603008	0.407996	1.1636	2.48125	0 / 0	3.59378	0.869155	2.09767	0.266994	0
ZNF335	0.42073	1.36362	1.46083	0.409688	5.22643	0.8515	0.407842	3.24607	1.12212	0.0686319	0.127683	0	0.20092	1.66477	0.0714577	0.483146	0	0
ZNF337	3.45827	3.27822	0.702793	1.36843	1.27729	0.566115	0.796567	1.71594	0.795403	0.169472	2.1307	7.20285	0	0.709333	2.33462	5.39893	0.264691	1.95836
ZNF33A	1.29477	6.24475	0.624887	0.429926	1.64777	3.9482	1.38822	5.37314	1.39007	3.67254	4.05588	0.346529	0.815715	1.13594	6.42263	0.486525	0.815281	0.980262
ZNF33B	0.387003	1.0147	0.152636	1.34	1.28102	0	0	0	0.485486	1.11772	0.933849	1.03148	0	1.19052	0.299307	1.26622	0.66947	0.923568
ZNF34	0.0760963	1.4249	0.0526262	1.57689	0.319524	0	4.11464	1.54575	2.27995	3.12961	0	0.593272	0	3.01199	2.30224	2.98314	1.87523	3.07879
ZNF341	0.41938	1.736	2.59119	1.14271	0.710017	0	2.28749	0.800812	3.7071	1.51298	1.36885	0	0.834296	1.2018	0.823596	0.451925	0.195397	1.1284
ZNF343	2.36695	0.124939	5.24313	GAIN from 0	0	0	5.47057	0	3.06108	11.5759	1.50051	0	1.38306	0.0797742	0.309564	0	2.16632	6.24489
ZNF345	1.07976	1.90959	1.97906	0.540818	0.784673	1.24485	0.915062	1.76273	1.61355	1.27372	0.943174	1.01177	0	0.0988643	1.37546	0.82257	0.997465	0.590994
ZNF346	0.341997	0.378722	0.347669	1.20832	0.619313	1.00326	0.554183	0.46241	0.704959	0.957487	0.912917	0.666091	0.816764	1.87556	0.37217	0.809973	0.998157	0.358306
ZNF347	0.575154	0.422598	0.890254	0.3701	0.431823	1.02601	1.20228	0	0.756155	1.4695	0.882379	1.02361	0 / 0	2.08186	0.815796	1.79944	0.412724	0
ZNF35	0.232104	1.64013	1.37727	0	0 / 0	0.209361	2.26282	0	0	1.67092	0.790924	1.07749	0	0.666282	3.28716	1.46306	0	0
ZNF350	1.09464	1.17829	0.186269	0.398083	1.29552	0	0.740695	1.03549	0.261724	0.364653	1.09647	2.71497	0	0	0	3.91191	0.698598	3.77305
ZNF354A	0.120511	2.12488	1.07945	0.7588	1.6243	0	0.0802792	1.20484	1.98754	0.0686955	1.76133	1.24568	0	0.639968	0.682526	3.00925	4.03997	0.376484
ZNF354B	0.375075	1.07577	2.58123	0 / 0	0	0.900421	6.81557	0	0	5.67889	0.387291	0.760665	GAIN from 0	1.51513	2.83265	0.126208	0	1.95569
ZNF354C	1.00782	0.129004	1.2349	4.96836	0	0	2.68995	0.300144	0	3.07737	7.15421	0.990751	0 / 0	0	8.49323	0	13.2748	4.00059
ZNF358	0.562968	3.75829	1.06949	GAIN from 0	0.72438	3.14201	0.395922	0	1.67932	2.54777	0.123892	1.44242	2.60398	0	2.57564	1.57514	2.61082	0
ZNF362	1.10353	0.316748	0.614973	0.292678	0.946959	2.33628	0.106915	0.540837	0.562413	0.762577	3.72664	0.454181	1.5722	0.309468	3.45528	0.695208	2.10205	0
ZNF365	0.187204	0.505057	0.273996	0.886688	0.225939	0.595348	0.816155	0.847842	0.923853	2.27502	1.04904	0.910566	0.966787	1.76621	1.06243	0.651726	1.04195	0.975587
ZNF366	22.6622	1.88659	2.24478	0 / 0	0	0	0	1.60904	0	0.780556	0.0179023	0.134519	0	0 / 0	0	0	0	0
ZNF367	2.24031	1.47879	0.906472	GAIN from 0	0	0	0.568111	0	1.78389	0.838182	2.79161	0.29364	GAIN from 0	0.0086618	8.43027	1.31009	13.2242	1.30148
ZNF37A	0	0	0 / 0	0 / 0	0 / 0	0	0 / 0	0	0 / 0	0 / 0	0 / 0	0 / 0	0 / 0	0 / 0	0 / 0	0 / 0	0 / 0	0 / 0
ZNF382	2.31902	2.88691	0.652371	0.581405	1.84852	1.29872	0.170898	2.46254	1.25719	3.20414	1.13606	1.41891	0	0.476555	0.598915	2.22302	0.525152	0.100162
ZNF383	1.0605	1.80956	0.120886	2.58543	0.607146	1.55878	0.459999	2.01018	0.250583	0.268825	0.837537	3.73603	0.490852	0.992526	0.812659	4.89644	1.38619	3.33662
ZNF384	1.11228	0.875025	0.618029	0.760971	0.13443	1.24556	0.820658	1.46277	0.241019	1.63456	4.96908	0.589138	0 / 0	1.18088	1.43272	1.30441	5.01376	0
ZNF385A	1.23353	2.00303	1.67708	1.70766	1.50913	0	2.3978	0.255516	0	1.05298	1.02861	0.149511	0	2.40642	2.62964	0.301755	1.59352	0.625597
ZNF385B	0.663209	0.956353	0.90388	0.990748	0.957537	0.968924	0.948658	1.0014	1.00044	0.700421	0.99884	0.963733	0.810459	0.967391	1.00921	0.276285	0.649708	0.770846
ZNF385C	9.85515	0.367007	2.88286	GAIN from 0	GAIN from 0	0	2.11097	0	2.96445	1.23484	0	0	0 / 0	0.833775	0	0	1.60861	0
ZNF385D	10.6601	0.135202	0.488901	0.947904	0.92385	0.812819	0.781758	1.02692	0.95489	9.0775	1.12395	1.2652	0.960647	2.33497	1.17963	0.623729	1.22543	0.381796
ZNF391	0.0931327	0.913165	0.269415	0.938329	1.21756	0.452916	0.257012	0	1.11013	0.617687	0.612703	0.898068	0	6.42293	0.69454	0.235091	0.598537	0.810453
ZNF394	0.548549	1.24874	0.869354	0.21363	GAIN from 0	0.438127	0.751225	0	0	2.04849	0.0414162	0.9858	0	0.276763	1.50716	0.689567	0.903863	0.968831
ZNF395	0.592317	0.349504	0.873634	0.0290492	1.82148	0	0.0399199	0	0.0626293	0.342618	0.576093	0	4.95281	1.16115	0.0753259	0	0.14075	0
ZNF396	0.722011	18.876	1.15444	0 / 0	5.52149	0	0.161205	0	0	1.04476	0.181801	0	0.251291	0.504679	0.146398	0	0	0
ZNF397	1.90069	2.25736	0.760087	0.310777	0.298246	7.20864	1.66823	7.113	0.474289	0.360317	1.10621	8.68779	1.47823	0.202267	0.439109	5.27065	0.408883	7.0695
ZNF398	0.450973	1.42872	1.71573	0.915706	0.351585	2.19823	1.24948	2.13005	2.21355	0.905303	1.09978	29.6455	0.577058	0.374053	0.738986	12.7971	0.690068	18.0147
ZNF404	0.977209	0.76915	0.958745	4.1375	0	0.848089	1.18026	0	1.0987	0.278586	0.520804	0.646958	0 / 0	3.85792	0	0.0365097	0.364825	0.875007
ZNF407	0.758796	1.22228	1.15532	2.37926	1.67037	1.24848	1.38376	0.505624	3.43992	0.391664	1.44236	1.69216	1.03995	0.898026	1.67683	1.91901	2.13527	0.811229
ZNF408	1.80288	3.78077	9.67565	0.366441	0.261851	0	6.19379	1.21726	0	0.93082	1.22102	0.275177	GAIN from 0	0.926204	0	0	0.527736	0.665635
ZNF41	0.810434	1.15106	0.916383	0.34016	0.817828	0.341004	0.889369	0.515103	0.89769	0.419241	0.0667887	0.216011	0.359147	0.148876	0.678065	0.810506	0.424167	0.766904
ZNF410	5.37713	1.58296	23.713	0 / 0	0 / 0	0	0	0	0	0.478646	0	0	0	0 / 0	0	0	0	0
ZNF414	0.144253	1.88259	0.175926	147.89	2.69202	0.904085	2.84166	0.378978	0	0.679867	0	0	0 / 0	1.69492	0.198603	0.85723	0.620638	0.982987
ZNF415	0.358422	0.888668	3.06284	0	0	0	0.0856287	0.608603	0	1.46145	0.411376	0	GAIN from 0	1.04435	1.33106	0	0.944621	0
ZNF416	0.262512	0.757294	0.986495	23.3755	0 / 0	0	0	0	0	0.593081	1.20585	17.4239	0	0.825132	3.45835	22.9519	3.82792	49.5934
ZNF417	0 / 0	0 / 0	0 / 0	GAIN from 0	0 / 0	0 / 0	0 / 0	0 / 0	0 / 0	0 / 0	0 / 0	0	0 / 0	0 / 0	0 / 0	0	0 / 0	0
ZNF418	0.630406	0.359033	1.27574	0.94099	0.903077	0.169094	0.413045	0.106933	0.263748	0.645244	0.473001	0	0 / 0	1.43923	1.08082	0.695227	0.25139	0
ZNF420	1.03203	1.39813	0.131009	0.575814	0.985385	0.677797	0.418733	0.609853	0.586401	1.0276	1.1603	3.40673	0.885875	0.143174	1.33371	1.22523	0.922741	0
ZNF423	0.771537	0.19575	3.04836	1.42481	0	1.6166	0.700658	0	0	1.06099	2.63462	1.34829	3.39943	1.47889	1.45178	0.788984	0	0
ZNF425	1.15391	0.607295	2.52494	0.37043	0.155188	1.7838	6.24176	0	0	2.45595	0.537507	0.512432	1.51753	1.36723	0.981486	0.777621	0.777653	0.369702
ZNF426	0.36647	2.44068	1.89559	1.41082	2.05807	0.525254	0.834803	0	2.83086	0.861712	0.416049	0	0 / 0	0.444865	1.97302	0	0.61067	0
ZNF428	0.614767	0.901592	0.407394	0.663187	1.15201	0.199267	1.60955	2.09599	1.98871	0.632091	0.10168	0.27507	0	0.0564907	0.632883	0.413344	1.26224	1.24024
ZNF429	1.47538	0.926394	1.23578	0.97884	0.696415	0	11.9805	1.44688	3.32138	0.211951	1.31086	2.24084	0.565645	1.40036	0.586525	1.68727	1.40857	2.30536
ZNF43	1.00942	0.989682	0.187861	6.71082	4.40235	0	0	0.122495	0.100974	0.865791	0.613682	0.78654	0.51643	1.74031	0.552283	0.754124	0.318288	0
ZNF430	0.736754	1.3272	2.62862	0.5593	0.825308	0.483396	2.92312	0.738233	2.11035	1.0905	5.79013	0.940777	1.64919	0	5.81419	1.93512	4.18361	3.17207
ZNF431	0.744823	1.55962	2.33916	5.16346	4.52964	0	1.99823	0.647603	0.781722	0.35886	2.79268	2.45204	2.50527	1.19369	4.63221	2.07772	3.13805	0.804467
ZNF432	0.0371766	0.713772	1.16574	0.287182	1.44266	0.48222	2.58719	0	2.8689	1.25859	0.5091	0.866346	0	1.78394	0.637185	0.849623	2.57305	0
ZNF433	0.883341	5.16418	10.7194	GAIN from 0	0.379973	0	1.58482	0.201091	0	0.545018	1.67631	1.08727	GAIN from 0	0.442072	0	0	0	0
ZNF436	0.325048	0.0375253	0.335183	10.1346	0 / 0	0	0.231991	0	0.150868	0.731472	0.295753	0.450502	0 / 0	7.34649	0.342182	0.326927	0.349447	0
ZNF438	0.981992	1.34621	0.666033	0.400152	0.482599	1.34626	0.741956	0	0.992655	0.561224	1.31974	1.11892	0.811444	1.13754	1.67657	1.22182	0.179716	0.512687
ZNF439	1.75575	1.93994	0.123893	0.623514	1.06138	2.52258	3.93643	1.78198	2.8619	1.04922	1.481	1.08466	0	0.852755	1.48688	1.20754	0.511955	1.41681
ZNF44	0.921257	0.809429	0.235883	4.7961	1.18885	0.14447	1.31985	0.69334	0.89619	1.05029	0.656282	0.863242	0	0.617195	0.446052	0.817037	0.77597	1.01672
ZNF440	0.327723	1.29341	1.28505	0.632082	1.17764	0	2.43856	0.703522	0	1.22684	0.565948	0.71447	1.89979	0.0159642	0.818558	0.524103	0.183727	0.00966316
ZNF441	0.0647877	0.989118	0.916877	1.90852	1.09044	0.227563	0.713041	0.890675	0.272011	4.51764	0.39749	0.898048	0	0.209254	0	0	0.87503	1.85324
ZNF442	0.524706	0.477475	56.7619	GAIN from 0	1.72941	0	0	1.56653	53.6126	9.77369	0	0	0.731586	1.38921	0	0	0.668013	0
ZNF444	1.80864	7.27716	3.19404	0.359576	8.93185	0	0.767175	0	3.009	1.01597	1.3308	0.41369	0.632879	0.988737	1.25429	0.630546	1.46639	1.01554
ZNF445	0.864161	1.88185	0.998375	2.73689	0.355991	6.41395	0.588075	2.86535	0.231053	0.46878	0.655344	5.93889	0.494909	0.469971	0.583758	9.30115	0.566792	12.7256
ZNF446	0.480445	2.24399	1.51006	0	0	1.09844	2.11246	0	0.0772039	7.92196	0	0.627458	0	0.518736	0.108655	2.53794	1.06043	3.35525
ZNF449	0.882861	1.39364	0.218786	0	2.13895	0	1.42127	0	0.387906	73.093	0.165815	0.701721	1.70892	13.0962	0	1.56787	0	0
ZNF45	3.28942	1.06365	0.201156	1.86676	3.21145	0	0.636399	0.412366	0.0689047	0.75669	4.10764	0.358883	0.371006	0.0170019	8.25543	0.105951	10.3407	0
ZNF451	1.86284	0.947519	0.584723	0	2.37847	0.466536	0.723505	0.783678	0.872335	1.99006	0.985707	0.980321	0.732393	1.2298	0.844017	0.948567	1.23438	1.28444
ZNF454	1.10843	3.30849	1.11308	0.0553524	0.532915	0.360807	0.268818	0	0	1.53645	0.390694	0	0 / 0	1.43174	0	0	0.906326	1.01107
ZNF460	0.569833	0.988885	0.384072	0.652886	0	0.430805	4.96621	1.03283	4.39616	2.19427	0.310235	0	0 / 0	0.3049	0.145969	0	0.670754	0.569078
ZNF461	2.60562	0.666435	1.83776	1.48588	GAIN from 0	1.34034	1.68314	1.06626	0.401513	1.42562	1.53718	5.49055	0	0.354294	2.30616	4.42082	1.61868	1.23132
ZNF462	0.792088	0.104691	0.22761	2.49574	1.57394	0.385265	0.609247	0.633845	1.203	1.81391	1.48046	0.945214	1.1107	0.469348	1.56469	0.212036	0.993709	0.486292
ZNF467	3.31925	0.703483	1.37367	0.342257	GAIN from 0	0	3.39007	0.330181	0.770711	1.41888	0	0.0820528	0	0	0	0	0.556357	0
ZNF468	0	0	0 / 0	0 / 0	0 / 0	0	0 / 0	0	0 / 0	0 / 0	0	0 / 0	0 / 0	0 / 0	0	0 / 0	0	0 / 0
ZNF469	0.0694648	2.72036	0.941687	0 / 0	0.775972	0	0.365464	0	0	0.990947	0.504954	0.0578398	GAIN from 0	54.6121	0.753392	1.15231	0	0
ZNF470	0.0750091	1.25154	1.05119	0	0.644538	0.242598	0.88066	0	0.58287	0.659489	0.379404	0.0752306	0	0.0413068	0.538992	0.91784	0.803273	0
ZNF471	1.15125	1.49235	0.840769	0.897419	2.43645	0	0.824531	0.385942	0.947544	2.14921	1.85768	0.720833	0	0.833343	1.27294	0.543118	1.64303	1.17993
ZNF473	0.759839	0.413405	2.4733	0.871745	0.880542	0	3.47506	1.26456	2.71791	0.0785375	4.50802	0	0.525298	6.42293	0	1.47573	0	1.36574
ZNF474	GAIN from 0	0 / 0	0 / 0	0	0 / 0	0 / 0	0 / 0	0 / 0	0 / 0	1.17788	0 / 0	0 / 0	0 / 0	0 / 0	0 / 0	0 / 0	0 / 0	0 / 0
ZNF479	1.74466	59.0147	0	0 / 0	0	0	0	0	0	3.04642	0	0 / 0	0 / 0	0 / 0	0	0 / 0	0	0 / 0
ZNF48	1.56019	0.103639	0.460473	0 / 0	0	0	1.46492	0	0.191017	2.33744	0.307119	1.99563	0 / 0	0	1.19139	4.93765	0.888848	0
ZNF480	0.229836	0	0.525703	1.71707	0.917773	0	5.59606	0	2.98493	4.05306	2.99529	0	0.697101	1.33876	0	0.276288	7.44647	0
ZNF483	1.04069	0.572422	0.933788	1.20298	0.508631	0.609405	0.0924815	1.06172	0.159338	0.118877	0.936648	1.0712	0.729237	0.801685	0.619151	1.00409	0.575638	0.192579
ZNF484	0.372635	0.807789	0.13692	0.0118025	1.26435	0	0.596639	0.227283	0.489557	1.93653	4.09133	0.967922	0	3.87681	1.25813	1.06437	5.43176	0.756693
ZNF485	1.25812	11.0333	0.036524	GAIN from 0	GAIN from 0	0.73147	1.38126	20.7799	1.49972	2.84348	0.757144	0.495992	1.13079	0.232719	0	0.207801	1.29149	0
ZNF486	0.00192215	0	0.968859	27.4401	1.90302	0	0.454737	0.58149	0	0.0280767	0	0	0	0.864659	0	3.09276	1.20194	0
ZNF487	0.26159	2.13604	0.913698	1.29233	1.18712	0	0.549944	4.32007	1.04514	1.49798	2.75414	0.953508	0	0.526719	5.25407	2.56644	4.63352	1.40589
ZNF488	156.416	0.158147	1.20995	1.94901	0	0	5.9871	0	6.37903	15.0609	0.953196	24.0453	0	0 / 0	0.0446549	6.10029	0.295263	31.2499
ZNF490	0.0597783	1.33397	1.34378	0.336055	0.906731	1.18065	2.17413	1.33365	0.762632	0.0802465	6.11637	0.758633	0	0.542362	9.5071	1.47581	7.60739	0.931927
ZNF491	0.145921	1.75956	0	0	8.32594	0	0.107042	0	1.83226	0.0574881	0.708365	0	0	5.03884	0.504798	0.300223	2.22337	0
ZNF492	0.0144557	0.494895	0.868137	GAIN from 0	0	0	1.23994	0.535256	0.656248	0.543306	0	0	GAIN from 0	0	0.00818674	6.85339	1.48816	0
ZNF493	0.136885	0.769439	0.524955	0.987684	3.02263	0.649022	0.614229	0.318293	0.277365	0.527747	1.99393	1.57035	1.94472	0.575432	2.18993	1.71627	2.02	1.57784
ZNF496	1.38767	0.327748	0.445642	0.587653	0.127233	1.06564	1.29782	0	0.937697	0.515703	0.376003	0.902296	0	1.71654	0.10019	0.254264	0.740222	1.35997
ZNF497	0.954633	0.50644	0.897344	0.250452	0	0	0.805961	0	0	6.59879	1.79852	0.0663443	0	1.56248	3.02993	0.0214663	2.113	0.605923
ZNF500	0.257755	0.500156	0.613199	0.548292	5.39873	0.517435	0.320988	1.3494	1.01407	0.7482	1.001	0.822355	0	0	0.854471	0.436544	1.02132	0
ZNF501	4.6523	0.0254549	1.87064	6.82537	1.26864	0	0.477658	0	1.14147	1.96734	4.14797	0.0757581	0 / 0	0	5.10547	0.424011	2.66909	0
ZNF502	0.267857	0.232185	1.76371	GAIN from 0	0	0	5.25811	0	5.11005	0.0432745	0	1.04453	0	0.431086	0	1.95892	0.532222	0
ZNF503	GAIN from 0	2.90846	6.95319	0 / 0	0 / 0	0	0	0	8.35956	0 / 0	0	35.5346	0 / 0	0 / 0	0	0	0	0
ZNF506	1.42635	0.841928	0	0	0	0	0	0	0	2.3678	0	0	0 / 0	0	0	0	0	0
ZNF507	0.78527	3.09435	0.647488	1.00376	2.56218	0	2.63607	1.65105	2.41065	0.571075	1.70463	1.31202	0	1.16808	1.32709	1.63854	0.890635	1.91869
ZNF510	0.288657	1.01658	1.03526	14.4224	1.29359	0.931409	0.670189	0.906122	0.775121	1.11749	1.46947	3.03117	0	0.465834	0.145921	5.78398	2.08076	7.56067
ZNF511	1.06686	0 / 0	0	0 / 0	0 / 0	0 / 0	0	0 / 0	0	0 / 0	0	0 / 0	0 / 0	0 / 0	0	0 / 0	0	0 / 0
ZNF512	0.144933	0.367066	0.638039	0.90956	0.601056	0.130185	0.71204	0.933776	0.455038	1.20062	1.53642	1.03424	0.407487	1.42386	0.469449	0.0516648	1.40215	0.616417
ZNF512B	1.70402	1.33013	0.100457	0	0.737749	0.268828	0.0456148	0.39337	0.500793	4.52091	0.652016	0.36067	0.130352	0.509649	0.542809	0.897394	1.98486	1.1387
ZNF513	0.0867801	0.56733	0.583933	GAIN from 0	1.37399	0.0712051	0.595342	0.294717	0.293281	2.03837	0.180072	0	0.236229	1.14831	0	0.691687	0.817437	0.753503
ZNF514	0.487682	0.755081	0.745279	0.617152	0.121614	0	0.969626	0	0	0.829886	0.330201	0.620813	0 / 0	1.11025	0.782031	0.562356	0.306117	1.03524
ZNF516	0.873197	0.966015	0.375767	1.07648	1.86253	1.41383	0.767857	0	1.09922	4.25017	0.954573	1.16459	0.925756	0.34433	1.05402	0.440758	0.817021	0.451533
ZNF517	0.609979	0.9552	1.05607	0	GAIN from 0	0	0.0117803	0.488434	0	0.571932	0	2.33552	0	0.201727	0	9.51847	0	9.60534
ZNF518A	1.07527	0.88732	0.189659	0.656843	2.1935	0.661806	0.537321	0.633468	0.644551	1.15535	1.76408	2.65894	1.23221	0.699798	1.06988	2.39504	1.5717	2.63304
ZNF518B	0.21045	3.72162	0.231816	0.718904	0.23632	0.174591	0.670427	0	0	0.633754	1.07426	0.0586677	0	0	1.3111	1.24262	0.306348	1.22658
ZNF519	0.934935	0.992743	0.332737	0.859792	0.129591	1.4658	2.42754	1.67008	1.60332	1.9121	0.978355	1.6407	1.17583	1.18154	0.623869	1.5491	1.07464	1.43261
ZNF521	0.420928	0.394321	0.919564	10.6755	GAIN from 0	1.16722	2.96397	0.778049	2.50173	0.684653	3.88314	0.793303	0	1.11797	2.74764	0.489644	3.0393	0.767549
ZNF524	1.28588	0.994118	0.0571487	11.0139	0	1.64142	0.347271	0	0.929488	1.18851	1.66164	0	0 / 0	2.93784	2.21694	0	0	0
ZNF525	0.828878	0.310968	0	0	0.674952	0.92536	0.0741831	0	0.116335	0.216604	1.54978	0.432078	GAIN from 0	1.39612	1.90318	0.14991	0	1.61416
ZNF526	0.106709	0.742797	0.772686	3.49046	0 / 0	0	0.858835	0.148929	0	1.51836	0	0.380393	GAIN from 0	0	2.45036	0.618589	0	0
ZNF527	0.103237	0.775526	4.8875	0.290806	0.817269	0	4.42258	0	0	0.904693	0	0.851803	0.153896	0.237404	0.559274	0.807646	1.19033	1.72685
ZNF528	0.376487	0.913453	1.24204	1.59979	2.69602	0.71634	1.70518	0.900421	1.91784	0.627393	3.60071	1.63105	2.22219	1.4573	4.07747	0.830578	3.44753	0
ZNF529	1.11138	1.55843	1.02545	0.956285	1.86012	0	0.96968	1.8037	0.9627	1.25825	1.15406	3.11925	0	0.286952	0.851884	2.57066	1.39417	0.453763
ZNF530	0.241957	0	15.2323	0.0460697	0	0	9.76097	0	0	1.0915	0	0	0	0	7.68125	2.24949	0	0.0227577
ZNF532	0.888324	1.04925	0.226078	1.41904	1.10454	0.568829	0.494978	0.501848	0.712941	3.91402	2.72854	1.07526	1.08794	1.1035	1.50887	0.518407	4.16972	0.224398
ZNF534	2.38997	7.99675	2.93092	0	1.29848	0	0.00674392	8.17436	0	8.40054	0.588422	1.63358	4.54953	0.419598	0.424807	1.89557	0.551955	1.15392
ZNF536	9.33262	1.42395	0.602671	1.02847	1.1623	0.708672	0.592437	0.488673	0.34905	1.32598	0.53442	0.290276	6.9105	33.2703	1.3907	0.464929	0.415458	0.236333
ZNF540	1.09529	2.23833	1.33363	0.87788	1.01799	2.69102	1.17372	3.2438	0.747273	1.41193	1.71927	3.49366	0.395024	0.605986	1.21431	3.47873	0.379869	1.14165
ZNF541	2.40884	0.912696	0.604238	GAIN from 0	1.75671	3.97423	0.882604	4.04123	1.43747	0	3.13921	0.144462	0.281409	1.08943	0.177769	1.66918	7.0083	1.86932
ZNF543	0.877707	0.63658	1.01252	0	0	0	0.417733	1.03736	0	0.663983	0	0.60876	0 / 0	28.0531	0	0.164544	1.04709	0.88762
ZNF544	GAIN from 0	0	0	0 / 0	0 / 0	0	0	0	0	0 / 0	0 / 0	0 / 0	0 / 0	0 / 0	0 / 0	0 / 0	0 / 0	0 / 0
ZNF546	0.718725	0.810642	0.213301	1.04371	1.27832	0.983324	0.171786	1.02667	0.441454	0.48793	1.09232	1.43329	3.64373	0.371947	0.295278	2.30934	1.10037	0
ZNF549	4.59103	0.753838	0.788622	0.112844	GAIN from 0	2.04384	1.37389	1.06903	1.94418	0.386279	1.88085	2.5763	0.418506	1.8203	1.92996	2.24722	0.133988	2.49248
ZNF550	0.568077	0.811236	1.06312	0	0.498461	0	0.698396	0.421725	0.806552	0.200464	0.187074	0.696071	0	0	1.15132	1.55179	0	0.365211
ZNF552	0.635756	0.242348	0.808887	0	0.348554	0.778312	0.864546	0.719284	0.58899	0.541763	2.77278	0.717436	0	0.10193	2.13112	1.18612	0.603328	2.95619
ZNF554	0.2529	10.7986	0.924502	0.734236	1.09356	0	4.88513	0	2.81339	3.45343	0	0.607872	0	0.0246161	0	1.06024	2.23878	0.124304
ZNF555	1.00926	3.15446	3.3297	0.930917	0.150605	3.53278	1.93836	0	2.91207	4.67425	1.33782	0.659279	0	0.140524	0	1.34369	2.5671	0.585676
ZNF556	5.4599	0.457178	12.8927	0.193712	GAIN from 0	0.0993939	0	0	0.869722	14.5843	5.1635	0	1.52801	1.56265	3.71512	0.873664	0	0
ZNF557	1.07455	4.72446	2.26512	GAIN from 0	0	0	1.91871	0	0.31484	0.798506	0.538622	0.226375	0	0.125807	1.39471	0.411336	2.68286	0.584022
ZNF558	0.143126	2.2817	1.17895	0	0.58225	3.06936	0.47501	0	1.04646	0.410912	0	0	0 / 0	2.38623	0	0.100901	0	0
ZNF559	0 / 0	0	0	0 / 0	0 / 0	0	0	0	0	0 / 0	0 / 0	0	0 / 0	0 / 0	0 / 0	0	0 / 0	0
ZNF560	6.0912	0.0629503	0	0	GAIN from 0	1.39491	0	0.0267924	0	2.1226	1.1847	2.07052	0	0	3.5531	26.7046	0	0
ZNF561	1.41193	0.629878	1.74053	0.815079	1.35572	0.205316	1.25738	0	2.32428	1.44877	0.752165	0.440781	0	0	1.34861	0	0.270334	2.03362
ZNF562	2.04179	4.1202	0.950637	1.77296	0.810808	3.92921	1.96767	0.431004	1.89493	0.87596	0.767163	1.37109	0	2.17246	1.0628	1.76519	1.11725	1.72827
ZNF563	2.96053	0.246037	1.3299	0.278843	0.173856	0	1.08606	0	0.216846	8.18018	2.21134	0	0 / 0	0	2.22624	0	3.70041	0.928655
ZNF565	1.27225	0.686866	1.1264	1.672	0.975242	0	0.738798	1.15361	1.00903	1.25641	0.374415	0.809421	0	0.457134	0.124557	1.1271	0.0722795	0.470078
ZNF566	1.17795	0.267952	0.0915176	0.55475	2.55261	0.0733511	0.947002	0.813212	0.336526	1.01947	1.23264	1.64486	0	0.432393	0.90985	0.394669	0.73138	0.87287
ZNF567	0.755359	3.93116	1.18745	0.740784	1.609	0.303766	0.0865431	2.98219	1.06546	0.476161	1.28497	0.541177	0	0.781069	2.45641	0.605176	1.05457	0
ZNF568	0.374014	7.62703	0.490254	0.294609	3.31078	2.01444	0.482581	7.1768	1.07604	0.191319	0.825792	0.194978	0	0.939498	0.20282	1.01676	0.726244	0.901076
ZNF569	1.45497	1.2231	1.32853	0	1.10237	1.10862	0.15975	0.776494	0.711381	0.419496	5.67457	1.14055	0	0.866175	3.778	2.20558	1.76461	0.728074
ZNF57	1.06861	1.14262	0.630851	0 / 0	11.0577	0	0	0.0443596	0.170698	0.0908648	0	6.80203	GAIN from 0	0.22236	0.369349	0	0	14.0633
ZNF570	0.042594	2.84456	1.28265	1.60261	0.76784	0.0871164	3.1972	2.33326	5.02845	2.38019	0.7718	0.481548	0	1.20866	0.356229	1.31413	1.45848	1.08574
ZNF571	0.825909	0.800914	0.451023	1.41431	1.20238	0	0.935754	0.480774	0.879305	1.14548	1.46872	0.101603	5.12533	0.186687	2.14103	0.32135	2.66162	0.956376
ZNF572	0.712571	1.28543	0.830107	0	6.77293	0	0	0	0	1.12721	0	0	GAIN from 0	0	1.00424	0	0	0
ZNF573	0.746494	0.878907	0.931017	0.497859	1.42795	0.903777	0.552873	0.926649	0.259657	0.661297	1.27987	7.67241	0	0.203621	1.07987	10.6851	0.351262	0
ZNF574	2.13717	0.0550327	0.471596	0.148116	0	0	0.948397	0	0.625402	0.873834	0	0.270366	0 / 0	0	0	0	0.732783	0
ZNF575	2.25683	1.60715	0.060108	0.586215	0	0	1.27136	0	0.01652	0.242678	0.200342	0	0.474897	0.0345216	0.442935	0.0112968	1.06439	0
ZNF576	GAIN from 0	1.03796	0	0 / 0	GAIN from 0	0	53.0498	0.796285	0	0 / 0	0 / 0	0	0 / 0	0 / 0	0 / 0	0	0 / 0	0
ZNF577	1.14026	1.03757	0.675954	0.403417	1.15031	0.637734	1.13308	0.186885	0.592772	2.84276	11.67	0.53286	0.970838	3.30826	10.681	0.510104	17.8847	0
ZNF578	1.65376	1.30403	0.721621	0	0.279809	0	1.94303	0	0.565302	0.531087	0.268647	1.27001	2.4764	0	1.4417	1.41743	0.793477	0.811875
ZNF579	0.118163	0.482564	0	0	0	2.6658	1.22752	0.040775	0.143552	0.880894	0.133758	0.975686	0	0.313422	0	2.29545	1.35355	0.311574
ZNF580	8.99818	4.00582	5.71087	0	0	0	0	0	0.300016	0.749328	0	2.05964	0 / 0	0	0	18.563	0	0
ZNF582	1.72058	0.158987	1.11493	0.815079	0.350117	0	0.924185	0.112316	0.799367	0.575761	0.0930719	0.475994	0	0.248281	1.13924	0.976824	1.31896	0.432704
ZNF583	0.27871	6.75491	1.30531	0.119755	0.946157	0	6.58278	4.28488	0	1.5576	3.30311	1.34894	0.605428	0.459436	0.937932	0.139698	0.165034	2.60347
ZNF584	0.00780213	0.494748	0.894046	0	0	2.00426	2.32358	0	0.349362	2.85886	0.0383884	0	GAIN from 0	3.39551	0.0414087	2.40852	0.422666	1.41442
ZNF585B	0.662819	0	3.73019	5.4932	0	0	2.2574	0	1.86422	0.804216	50.3111	0.903722	GAIN from 0	0.715394	2.17767	2.89	172.651	0
ZNF586	0.104643	2.19258	0.610851	0.424044	1.25358	1.94023	0.0903741	2.82666	0.469479	0.628222	0.85771	1.83298	0.664533	3.51117	0.893529	0.334645	0.563419	0.225255
ZNF587	0.594882	0.720144	2.03325	0.703203	0.330544	0	0.505305	0.342084	2.66589	0.846424	0.991167	1.12663	0.532325	0.417647	0.415928	0.103651	0.544375	0.140003
ZNF589	0.190157	1.72131	0.892467	0.679834	0.322802	0.248681	0.466093	0.861318	1.62591	0.526178	1.0408	1.09694	0	0.934454	0.122593	0.871048	1.20612	1.22478
ZNF592	1.63894	0.742813	0.400121	6.40312	0.875076	0.627526	1.04498	0.967198	1.11859	1.28563	1.37528	0.966502	0	0.242297	3.42342	1.89872	0.0772559	1.36576
ZNF594	0.274444	1.06982	0.460812	0.519755	2.68673	0	0.428614	0.957368	2.07362	3.69364	0.466403	2.89844	0 / 0	2.78755	3.60104	2.14897	0.926126	2.64899
ZNF595	0.701318	0.694819	0.346889	0.0749786	1.87419	0	0.520074	0.334541	0.476776	1.40679	1.96786	4.74215	0.321482	0.718201	2.49142	2.9816	0.611635	0.707331
ZNF596	0.518145	16.6638	2.6822	1.10444	3.33679	10.802	2.32299	0	0	3.17348	0.303529	0	0	1.52639	0.121961	4.47907	0	4.84631
ZNF597	1.04559	1.28025	0.780497	0 / 0	0	0.649795	0.748199	0.301319	1.34872	0.884481	1.78655	0	0	1.07709	0	0.655124	0.656145	0
ZNF598	0.732447	1.04273	0.401195	GAIN from 0	0	0	1.46063	0.163471	7.07625	0.0437859	0	0	0.331514	0.947869	0.436828	1.04132	0.0583689	0
ZNF599	2.28993	1.40155	1.83838	3.65503	0.772054	0.434928	0.201219	0	1.68009	0.987336	0.475479	0	0 / 0	0	0	0.0787929	6.47234	0
ZNF600	0.562867	0.748777	0.405062	0.12659	0 / 0	0	1.12089	0.0177049	0.179237	0.356114	0	4.87637	GAIN from 0	2.71639	0.4723	2.04572	1.77778	4.34154
ZNF605	0	0	0 / 0	0 / 0	0 / 0	0	0 / 0	0	0 / 0	0 / 0	0	0	0 / 0	0 / 0	0	0	0	0
ZNF606	0.353578	1.30806	0.967449	0	0	1.35375	1.76748	1.96634	0.661396	0.233235	0.826555	1.22995	0	0.960813	0.753897	0.903435	1.23601	0.975816
ZNF607	0.851709	8.2819	0	0.486484	0 / 0	0	0	0	0	0.695657	0	3.66121	0	0	0	2.50588	0	0
ZNF608	1.25695	0.0416255	0.839451	0.940658	1.74708	0.837174	0.109743	1.07189	0.652682	0.270497	0.924377	0.121173	0.943755	1.02704	1.61293	0.0922249	0.43335	0.719609
ZNF609	1.00351	0.593672	0.82828	1.15928	2.07486	0.877468	1.18627	0.998526	0.712884	0.695232	1.29565	1.39434	1.39681	0.444467	0.851421	0.572614	0.480499	1.12306
ZNF610	1.48315	1.24016	1.00968	0.755046	0.317646	1.04631	1.4036	1.66054	0	0.0930837	1.97799	0.21531	0	0.116751	1.6177	0.0757071	1.41112	0.881454
ZNF611	1.54683	0.638075	0.793271	0.0817285	0.145628	0.239842	1.19203	0.995356	1.03599	1.45057	0.590943	1.07368	0	1.2177	0.393086	0.479256	0.773565	0.497347
ZNF613	0.225198	9.24858	0.607303	2.78781	0.156182	3.7757	0	3.15181	0	0.63718	2.41117	0	2.37435	0.266268	2.42495	7.0143	0.367225	0
ZNF614	1.94836	1.00005	0.52414	0	0.660797	1.73397	1.15014	0.299374	0.398033	0.3848	0.306995	0.164814	0 / 0	0.420913	0.541348	0.553836	0.687961	0
ZNF615	0.447513	0.747514	0.885195	0	1.00579	0.668129	0.333169	0.924353	0.670888	0.912769	0.574755	0.263627	0	8.72641	1.05633	0.889161	0.176754	0.907242
ZNF616	0.20726	2.41992	0.587674	1.78963	0	1.46222	1.10767	0	0.369345	0.770404	1.81989	0.485918	0	0	3.67469	1.12118	1.53508	0
ZNF618	0.0678098	1.63432	4.42218	1.37042	1.02202	1.33304	2.1858	2.61242	0.490147	0.970858	2.38508	1.21854	0	1.85723	0.803603	1.41774	2.19242	0.321398
ZNF619	4.90431	0	4.33783	0.619345	0	0	4.62087	1.66771	0	10.4966	0.526233	0	0	2.91772	0	0	0	4.43611
ZNF620	1.20812	4.63581	2.58292	GAIN from 0	0 / 0	1.40442	1.84044	0	0.0812543	2.30212	1.64389	0	0 / 0	0.625172	0	0	2.05303	0
ZNF621	1.07909	1.89195	2.60939	1.15095	1.05389	4.26393	1.06452	0	2.12411	0.751654	1.66763	1.15018	0	1.16338	12.0528	0.458545	11.1686	1.73896
ZNF623	1.13258	0.462347	0.115064	1.44042	0.334695	1.11638	0.767896	1.08612	0.755364	0.365449	1.02476	2.9911	3.18256	0.365196	0.472665	2.21054	0.150827	0
ZNF624	0.502012	1.06984	0.620833	0.65429	GAIN from 0	0	0.995871	1.05975	0	0.290107	0.316253	0.130044	0	0.61733	0.683659	0.510626	0.259871	0.547554
ZNF626	0	0 / 0	0	0 / 0	0 / 0	0 / 0	0	0 / 0	0	0 / 0	0 / 0	0 / 0	0 / 0	0 / 0	0 / 0	0 / 0	0 / 0	0 / 0
ZNF627	0.922242	1.10402	0.536006	2.12646	GAIN from 0	2.82974	0.273093	0.612717	0.388037	0.21872	0.136321	0	GAIN from 0	26.662	0.112999	0	0.310255	0
ZNF628	2.95426	3.36585	0.00810064	0	0	0	1.41876	0.649957	1.22572	0.554092	0	0.930863	0.0196007	0 / 0	0	2.68838	0	0
ZNF629	0.893881	14.2853	0.0034791	1.49129	0.186555	0	0.291648	0	0.451615	9.95989	1.10398	0.454827	0 / 0	0.464687	1.24438	0.965186	18.1073	1.64361
ZNF630	0.0862013	0.420592	0.76679	0.614262	9.03318	0	0.974097	0.471151	0.259584	0.292027	0.826608	0.807115	0	8.70006	0.714037	0.089631	0.148275	0.898893
ZNF639	0.644538	2.48799	1.10274	0	1.27347	0	1.69957	0	0.746614	1.0112	0.58738	0.934478	1.38987	0	4.12861	0.693656	0	0.581879
ZNF641	5.06704	0.183937	0.387652	0.906267	6.9609	0	0.860576	0	0.217598	11.0557	0.65295	0	17.5975	0.182643	0.127576	0	1.06617	5.75526
ZNF644	1.03916	0.841089	0.0745535	0.926803	1.50996	0.959496	0.231779	0.418123	0.726377	1.18034	1.08668	1.39125	1.33235	1.23239	0.92625	0.652859	0.397404	0.4547
ZNF646	0.636243	0	0.483981	0 / 0	0	0	2.19058	0	3.44563	4.15516	0	0	GAIN from 0	1.50415	0	1.06093	1.50919	0.514107
ZNF648	2.38961	0 / 0	0	0 / 0	0 / 0	0 / 0	0	0 / 0	0	35.7744	0	0.27427	GAIN from 0	0	1.07735	0.142999	0	0
ZNF649	0.0297726	0.932141	0.692322	0.657648	0.296338	0	0.273931	1.0282	0.171405	0.457772	0.0533032	0	0 / 0	1.97306	0.0659126	0.694411	0	0
ZNF652	0.699438	1.90349	1.1004	1.36003	0.980435	1.79832	0.816683	1.65096	1.6074	0.892509	1.66459	1.32782	1.62494	0.34179	1.91128	2.53657	1.54587	1.87918
ZNF653	0 / 0	0	0 / 0	0 / 0	0 / 0	0	0 / 0	0	0 / 0	0 / 0	0 / 0	0 / 0	0 / 0	0 / 0	0 / 0	0 / 0	0 / 0	0 / 0
ZNF654	1.50132	1.00784	1.11424	3.0413	3.86772	0.745461	0.454597	0.867739	0.371758	0.114578	7.24262	1.77662	0	0.617273	1.80754	1.69282	2.83176	0
ZNF655	0	0	130.348	0 / 0	0 / 0	0	0	0	99.8696	0	0	0	0 / 0	0	0	0	0	0
ZNF658	2.90124	0.817585	0.165423	0.922247	1.41389	0	1.05985	0.230053	0.369312	1.01863	3.57015	0.99013	0	1.34895	3.27227	1.84621	0.0978612	2.05841
ZNF66	0.248944	0.758854	0.786556	0.598906	1.1508	0	0.442382	0.220246	0.98382	0.847907	2.16589	0.556111	0.182969	0.56537	2.00722	0.38342	1.41222	0.131624
ZNF664	30.1036	2.92047	0 / 0	0	0.277224	0	0 / 0	2.63702	0 / 0	101.404	0	0	0 / 0	0 / 0	0	0	0	0
ZNF665	0.107411	0.74179	0.25849	0.396225	2.60602	0	1.37244	0	0	0.349727	0.799072	0.180683	0	0	0.332428	1.3086	1.715	2.25739
ZNF667	0.361891	0.674313	0.239953	0.94485	1.04911	0.56121	0.432519	0.928041	0.452014	0.46149	3.7716	1.81273	0	0.237707	1.63246	2.34886	2.78868	0
ZNF668	0.226156	0.0200095	0.435874	GAIN from 0	0.340868	0.0977763	0.388674	0	0	2.01523	0	0	0	1.48859	0	0.0397676	0	0.787969
ZNF669	0.63181	0.044184	2.45223	2.59014	0.349963	0	0	0.606319	2.57988	1.1757	1.9936	0	0.057847	0	1.97258	0.0903747	0	0
ZNF671	0.118993	0.18142	1.60478	GAIN from 0	0.654473	0	2.06543	0	0.924344	2.39414	0	0	0	0	0	3.94119	0	4.90409
ZNF672	0.597466	1.41574	1.4725	0.211321	0.448819	0	0.495585	0	0	1.57254	1.65831	0	0	0.219424	1.08709	0	0.429511	1.93347
ZNF674	0.903544	1.01087	0.277498	0.632209	0.612652	0	0.918396	0.513518	0.745052	1.93885	7.56133	1.33191	0.406857	10.3772	4.61824	2.11506	0.418262	0
ZNF675	1.53352	3.55832	1.58425	10.5113	0.451865	7.46208	2.08742	3.34525	1.86113	0.299965	0.591383	0.76331	1.67282	0.542147	0.643908	0.762694	0.393104	0.427441
ZNF676	1.44215	0.0739391	0.374329	GAIN from 0	0	0	0	0	0.812606	1.45391	0.837464	0	1.82203	5.55242	0	0	0	0
ZNF677	0.35959	5.07114	0.171339	0.464532	0.322003	0	0.289258	0	0	0.532992	0.469467	0.746876	0	0.0397884	0.304137	1.65051	0.268023	0
ZNF678	0.654104	0.925799	0.349025	0.993797	1.12734	0	0.19072	0	0	0.658237	2.27996	0.771997	0.251597	4.51462	1.55816	0.75216	2.66627	0.556511
ZNF679	2.06431	4.97232	3.12455	0	GAIN from 0	0	0	0	0.0671768	0.0770733	0.0879778	55.4354	0	0	0	21.6899	0	0
ZNF680	0.615645	1.05032	0.196715	0.484927	0.768992	0.992898	0.702434	0.900694	1.13959	0.959214	1.21333	0.673145	0.785537	1.08292	1.30803	0.321774	0.676533	0.379467
ZNF681	1.94466	1.73675	0.558269	GAIN from 0	0.669106	0	1.02757	0	0.0603198	1.3	0	1.57225	0	0	1.63188	3.88404	0	3.8392
ZNF682	0.683927	1.04292	1.00128	0	0.583231	0.678242	1.29802	0.584413	1.09823	0.860427	1.1946	0	7.39931	0.104811	0.566214	0	0.948745	0
ZNF683	3.23446	0	0 / 0	GAIN from 0	0 / 0	0	0 / 0	0	0 / 0	0 / 0	0	0	0 / 0	0 / 0	0	0	0	0
ZNF684	0.535994	3.89843	3.23624	0	GAIN from 0	0	2.35413	0	0	0.24404	0.0289519	0.330833	0	0	0.538863	0.12441	0.667572	1.26202
ZNF687	0.185187	1.16604	1.56149	GAIN from 0	2.64359	0	0.0860332	0.754393	0.715328	0.141997	0.813844	0	0 / 0	0	0.852452	1.9311	7.27366	10.1741
ZNF688	1.35627	0.53016	0.325337	0	0.054588	0.377304	1.04773	0.661402	0	0.482045	1.08312	0	0 / 0	3.64028	0	1.23573	0.464252	0
ZNF689	1.01564	0.215259	1.10601	0.186989	1.0484	0	0	0.145193	0.882432	0.045323	2.52868	0.898967	0 / 0	23.8026	0.77774	0	11.6029	2.20534
ZNF69	0.562939	1.5179	1.73078	1.19744	0.82413	1.21305	1.24096	0.424548	0.973205	0.940645	0.402038	1.49686	0.472237	0	1.42864	2.54548	1.73789	0
ZNF691	0.394464	0	0	0	1.71536	0	0	0	0	2.229	0	0	GAIN from 0	0	0.680931	0.466982	2.21366	0
ZNF692	3.54452	0.917583	0.683357	0.316911	1.58842	0.544483	0.0749578	0	0	0.850743	0.991818	0.12572	0 / 0	7.08594	0.920153	0.00679935	1.33917	1.42553
ZNF696	0.614877	0.178953	2.78313	GAIN from 0	0.131979	0	0.500071	0	0	1.13067	0.398282	0.615053	0.515747	0.577119	0.25786	1.033	0.530478	0
ZNF697	3.22138	0.681552	0.641707	0	1.79455	0.29931	1.35087	0.275123	0.320664	3.11483	0.422949	0.449008	0	0.975411	1.66691	0.276664	1.86544	0.847459
ZNF699	0.85819	22.1562	1.16392	0	0.329334	0	2.09242	4.1721	0.718188	1.49167	0	0	0.646822	0	3.30406	1.41294	0	24.5978
ZNF7	0.00581399	1.18945	2.99887	0.0747536	0.123921	0	1.91956	0	0.568021	0.462993	0.297948	2.34097	0	1.3693	0.455674	2.14519	0.813512	1.84141
ZNF70	2.95299	3.90369	0.401877	0.133116	0	0.594632	0	0	1.1511	2.08314	2.58396	0	0 / 0	10.4759	1.97028	0	53.5487	4.23507
ZNF701	2.49717	0.587861	2.03336	0.92886	3.31401	0.496112	2.82182	0	0	0.968778	0.179279	1.27143	0	0.930583	0.802241	1.16539	1.04497	1.22306
ZNF703	1.05673	1.46065	2.01323	0 / 0	8.80148	0	0.742979	0	0.96092	2.95917	0	GAIN from 0	GAIN from 0	0	0.613833	0 / 0	1.11816	GAIN from 0
ZNF704	0.565262	5.38391	1.21175	0.861509	0.742982	5.26375	1.25842	5.72547	1.48713	0.577357	1.25318	0.936287	0.982235	1.96706	1.28721	0.348588	1.06556	0.458895
ZNF705A	62.3541	0 / 0	2.15737	0 / 0	0 / 0	0 / 0	0	0 / 0	1.06205	0 / 0	GAIN from 0	0	0 / 0	0 / 0	0 / 0	0	0 / 0	0
ZNF705B	15.7374	0	14.0354	0 / 0	0 / 0	0	0	0	0	0 / 0	0.365667	0 / 0	0 / 0	0 / 0	0.142981	0 / 0	0	0 / 0
ZNF705D	7.72628	0 / 0	0 / 0	0 / 0	0 / 0	0 / 0	0 / 0	0 / 0	0 / 0	0	0	0 / 0	0 / 0	0	0	0 / 0	0	0 / 0
ZNF705E	26.5787	0	0.0717994	GAIN from 0	GAIN from 0	0	0	0	0	0	0	0	GAIN from 0	0 / 0	0	0	0	0
ZNF705G	1.19487	0	0	0	GAIN from 0	0	0	0	0	0 / 0	0	0	0 / 0	GAIN from 0	0	0	0	0
ZNF706	0.590777	2.55601	1.61121	0.8811	1.51565	5.13261	1.56973	5.65008	4.23324	0.930649	7.25394	0.930241	0	0.410367	5.85719	0.675836	7.03742	0.0836421
ZNF707	2.07947	1.65963	3.28098	0	0.566684	0	2.55871	0	2.09703	0.807434	0.0352458	0	0	0.0049025	0.734264	0.422893	0.595214	0
ZNF708	1.29461	1.19673	0.483085	0.692749	3.06166	0.556413	0.842108	0.694252	0.751485	0.300325	0.805721	4.99428	2.09236	1.16305	1.14114	3.13454	0.206887	2.18079
ZNF71	0.346372	2.73997	2.62396	GAIN from 0	1.34867	4.86867	2.20207	8.20189	1.91552	0.404087	0.884604	0.470839	1.78403	5.10056	1.02405	0.787962	0.0252932	0
ZNF710	1.08763	0.672194	1.50969	0.146192	1.23696	1.40922	1.1502	0.495205	2.01966	0.955452	0.991075	0.951714	0.481024	0	0.800948	0.390419	1.28862	0.4757
ZNF711	0.377516	1.41764	1.24942	GAIN from 0	1.16868	0.174658	0.0213924	0	1.20574	0.705971	1.19694	2.45355	1.26515	0.510161	0.315642	0	0.283604	0
ZNF714	1.03103	1.70549	0.778212	0.656979	0.847654	0.274798	3.04537	0.444536	0.922025	0.161075	1.60913	2.87551	2.53997	0.617945	1.61111	1.013	0.256714	2.39859
ZNF716	3.55745	0	10.2008	0 / 0	GAIN from 0	0	0	0	0.118062	GAIN from 0	0	0	0.0332935	0 / 0	102.04	0	0	0
ZNF717	1.69039	1.19919	0.33403	6.09049	1.65565	0	0.50047	0.443692	0.819025	1.26593	2.20134	1.34719	0	0.936763	2.05967	1.50532	1.01676	0.146223
ZNF718	1.50698	0.969121	1.15912	1.24864	0.895296	0	0.398075	0.65467	0.52395	2.75326	1.60502	2.31574	0.593207	2.31844	0.915881	2.63108	0.571106	0.221092
ZNF721	1.33911	0.973372	1.28065	0.968302	2.1844	0.8546	1.14202	0.998707	1.18085	0.798289	0.64346	1.10415	0.626428	0.488885	0.566466	0.794607	0.553447	0.630371
ZNF724	2.18638	0.796881	3.16626	0 / 0	0.0313389	0	0	0	2.98035	GAIN from 0	0	0	0 / 0	0	0	0	0	0
ZNF726	1.74754	0.0768557	1.08152	GAIN from 0	1.15421	0.553783	0	0	0	3.14616	0.0417341	0	7.6748	0.208186	1.96461	1.39961	1.64023	0
ZNF727	0.236381	0.930921	0.522655	4.05602	2.23672	0.65354	0.91343	0.438502	1.1272	1.84471	0.120456	0.466333	0	0	0.215722	0.857586	0.0669074	0.297163
ZNF728	3.1383	0.264999	3.0062	0	0.68334	0	0	0	0.59332	0.295191	0	0	0	0.225716	0	1.58323	0	0
ZNF729	2.26662	0	2.70951	0	GAIN from 0	0	0	0	0	0 / 0	0	0 / 0	1.16797	0.950798	0	GAIN from 0	0	0 / 0
ZNF730	1.08131	1.67023	0.778106	1.75324	0.141795	0.510097	0	2.85617	0.0198395	0.741113	0	1.2548	GAIN from 0	9.49606	0	0	1.00121	0.419145
ZNF732	6.46913	0.0865157	1.04813	GAIN from 0	2.65064	0.561616	0.73507	1.17929	0	0.134122	2.421	0.282185	0 / 0	0.675194	1.17264	0.423323	1.64393	0.825459
ZNF735	0.00599166	0.0218411	1.77122	0	0.945774	0	0	0	0.655707	1.86196	0 / 0	0	0 / 0	0 / 0	0 / 0	0	0 / 0	0
ZNF736	0.899417	0.911943	0.722716	0.55551	1.74534	0.0857321	0.658566	0.308483	0.614265	1.14893	1.08615	1.23379	1.40869	0.823095	1.80015	1.12656	0.26984	0.173993
ZNF737	0.843077	1.05133	0.455574	1.19137	3.24229	0.607961	0.822485	0.852322	1.14968	0.704082	1.09767	0.643927	0	1.14555	1.05201	0.799043	0.300552	0.490396
ZNF74	0.354627	0.263459	0.485932	1.3245	0.690598	0	2.5732	0	0	0.294137	0.797077	23.7081	GAIN from 0	0.279433	0.0922869	0	2.63016	11.1459
ZNF740	0.819012	1.33486	0.519419	0.136109	0.337766	0	0.795726	1.35142	0.988311	1.89381	2.13482	1.61858	0	0.484027	5.10385	0.218189	0.0617591	1.63397
ZNF746	0.904113	0.419099	1.18958	9.50431	3.88874	0	1.34205	0.432149	1.2707	0.533233	1.32754	2.16101	0	0.491551	0.543705	4.43028	0.785456	1.41608
ZNF749	0.973137	12.5769	2.24541	GAIN from 0	1.21561	0	4.1965	17.5697	3.15079	0.518483	0	0.56168	GAIN from 0	1.60362	1.20879	0	0	3.88979
ZNF750	1.95589	0.379531	1.12978	0 / 0	0.973664	0	0	0.43154	0.733347	0	0	0	GAIN from 0	0	0	2.98423	0	0
ZNF75A	0.656764	0.854881	1.35577	0.724371	4.33105	0	0.78628	2.2193	1.01696	0.794169	1.53264	0.341375	0.956311	1.51883	1.06435	0.49266	1.14083	1.47817
ZNF75D	1.28624	1.35139	1.2121	1.85152	0.976523	0.584488	1.63654	1.02969	0.736408	0.833803	1.94838	0.703858	0	0.930649	0.581353	1.38248	1.41738	1.24301
ZNF76	0.756131	2.6213	3.87914	0.31476	0.491335	1.24952	3.85958	3.49821	3.9609	3.08052	1.17377	6.39674	0	1.19396	0.312342	3.79288	0.89251	6.07787
ZNF761	0.366879	0.926471	0.62245	1.84208	1.77254	2.42044	0.189255	1.80295	0.81136	0.89164	8.66385	0.904047	0	8.28597	9.52732	0.676538	15.9343	2.70159
ZNF763	2.67168	3.77427	2.18281	GAIN from 0	0	0	0	2.98077	0	0.117397	0.510811	0	0 / 0	0	0.0407995	0	0	0
ZNF764	0 / 0	0	2.43582	0 / 0	0	0	0	0	0	GAIN from 0	0	0	0 / 0	0 / 0	0	0	0	0
ZNF765	0.606461	0.441537	1.14879	0	0.764989	0	1.6301	1.04247	0	0.191494	0.834002	2.0406	0	5.33265	0.976691	2.50671	0.78369	2.58158
ZNF766	0.567778	0.722417	1.82242	1.88087	0.120297	0	0.251935	0.313809	1.63442	0.714916	3.43646	0.791742	0	3.65114	3.86841	3.14623	17.2795	7.64133
ZNF768	0.166848	0.11777	0	0.0330332	2.88846	0.119065	0.209179	0	1.05847	0.863405	0	0	0	0.233222	0	0.441623	0.405855	0
ZNF77	3.39953	3.02099	0.602567	0.197663	7.63445	0	0.0901748	0	0.0805608	0.625964	0.245928	0	2.62649	0.791931	0	0.425359	0.0908718	3.74286
ZNF770	1.20231	0.865294	0.589327	1.09397	1.42343	0.351106	0.567971	0.858721	0.937184	2.29653	6.64239	1.08297	0.604092	0.964927	4.92675	1.14007	4.53895	0.626369
ZNF771	1.7577	0.139313	0.142038	0.551974	24.6415	0.0768589	0.453645	0.531488	0.630112	1.20712	0.891469	0.54858	0	0.712106	1.34872	0	1.22492	0.170098
ZNF772	3.36282	0	0	0 / 0	0 / 0	0	0	0	0	0	0 / 0	0 / 0	GAIN from 0	0 / 0	0 / 0	0 / 0	0 / 0	0 / 0
ZNF773	0.534209	0.810074	0.128003	0	7.18885	3.09966	1.63288	0	0.9954	8.6621	0	0	0	0.0390309	0.398877	0.20836	0.929936	0
ZNF774	1.91068	0.430791	1.12125	0	GAIN from 0	0.877468	0.762385	0.419356	0.844268	0.369888	1.11437	0.130607	0	3.68824	0.508495	1.09696	0.090512	0.876855
ZNF775	0.491295	4.4788	1.20829	0 / 0	0	0	0	0.516058	1.70931	1.18731	0	0.173345	0	1.3715	0	0.309224	4.20824	0
ZNF776	0.0553698	0.103882	0.210382	0.574573	0.23861	0	0.268052	1.45444	1.31251	1.6299	2.10458	0.721865	3.02401	0.783024	2.1084	1.19522	0	0
ZNF777	1.77779	2.32496	3.81503	0	6.05832	0	3.01116	0	1.22266	1.51164	0	0	0.459118	0	0	0.198518	1.24379	0
ZNF778	1.25742	0.891479	6.88843	3.84737	0	0	1.00704	0	7.00923	0.663884	1.12132	1.19597	0 / 0	0.426231	0.109287	2.44639	0.532211	0
ZNF780A	0.144375	0.604568	0.993743	0 / 0	GAIN from 0	0	0.649299	0	0.186748	1.37227	1.06199	0.951897	0	6.62365	0.293436	3.03212	2.00589	6.01656
ZNF780B	3.2167	0.692902	0.239211	0.890605	0.770155	0.767533	0.374987	0.984645	0.413504	1.29711	0.755799	0.658538	0.575475	11.1893	0.781522	0.596961	0.426008	0.45368
ZNF782	0.921633	4.01052	5.01154	1.78995	0.230525	3.83795	5.41225	3.88645	5.5847	1.17117	2.732	0.69282	0.422881	1.30749	2.22373	1.099	0.410288	0.140039
ZNF783	0.404945	0.870102	0.895755	0.310883	0.264121	0.0326296	0.130364	0.463898	0.317481	2.26034	1.80786	1.32957	2.19516	2.48827	4.2853	0.481161	1.46454	2.3417
ZNF784	1.30838	0	2.91014	GAIN from 0	0	1.93938	1.86119	0.106268	1.67052	1.04209	0	0.140796	0	0.0154606	0.198421	0.435783	0	0
ZNF785	4.8365	0.359773	0.792899	0.513071	1.07097	0.531528	0.305276	0.866704	0.319612	0.85124	0.593398	0.701013	0.735526	0.121609	0.504089	0.590179	0.497203	0.0381975
ZNF786	9.22501	0.217825	1.5855	0.17798	1.06465	0.537402	2.35827	0	2.13902	0.731023	3.0457	1.05854	0	0.198279	1.29149	1.43576	3.26087	1.14038
ZNF787	0.285929	0.661289	0.293214	2.37986	0.946423	0	0.743192	0	1.03572	16.6722	0	0	0 / 0	0.356022	1.0975	0.507462	1.45225	0
ZNF788P	0.287367	0.937003	0.620149	0.436023	0.382877	0	0.72203	0.254548	0	0.99924	0.112049	0.859425	GAIN from 0	0.580427	0.907364	0.357043	0.292632	0.342315
ZNF789	0.3665	0.452494	1.58394	0.125009	0.623905	0	2.62792	1.76464	3.39052	1.21526	0.763787	0.899517	1.88958	0.372608	0.906067	0.503095	0.443606	0.985174
ZNF79	6.5699	0.33333	1.50914	0 / 0	5.4572	0.169146	1.93446	0	0.191229	0.839095	0.991717	0.148147	0	0.237756	0.877559	1.34402	0.0085965	0
ZNF790	0.673092	0.969901	1.53931	1.15462	2.37847	10.151	0.461299	8.35923	1.25646	0.246213	2.08195	0.467228	0	0.910657	0.876936	1.50872	2.64339	0.670511
ZNF791	0.902249	2.13681	1.50973	0	1.04336	0	0.188251	2.73804	1.59383	0.693269	1.84761	0.72684	0	0.863486	1.12686	0.441656	2.6046	0.077336
ZNF792	3.67312	1.3069	0.406327	GAIN from 0	0 / 0	0.354418	10.9566	0.262249	0	0.342193	22.2929	0.174875	GAIN from 0	0.77458	0.544418	0	0	0
ZNF793	3.73641	1.62852	1.32031	0.738985	1.36746	1.8018	3.25556	1.11685	2.02392	2.33839	2.78243	0.887171	1.22068	1.15126	2.48877	1.00514	1.47272	0
ZNF80	0	1.20798	0	0 / 0	0 / 0	0	0	0	0	0 / 0	0	0	0 / 0	0 / 0	0	0	0	0
ZNF800	1.08653	1.07179	0.885582	0.301898	4.40132	1.37428	0.48856	0.620983	0.943741	0.338321	0.75638	1.10029	0	1.04712	0.620083	1.11381	0.410163	0.559332
ZNF804A	0.994417	0.437042	0.537718	0.940184	1.0911	1.01721	0.414142	1.02901	1.2771	1.00511	0.898016	1.59937	0.860932	2.00244	0.52707	1.19728	0.391669	0.0363169
ZNF804B	0.156688	0.634203	0.220334	1.00439	GAIN from 0	1.01299	0.758494	0	0.736347	1.01118	0.399146	0.822207	1.11181	1.64082	0	0.875766	0.83528	0.697363
ZNF805	1.56738	0.603866	2.03446	0.0143787	0	0.953454	0.804748	0	0	3.26002	11.5113	0.259439	0	1.49122	21.673	0	17.7127	1.53126
ZNF808	3.14056	0.46315	0.195948	0.544256	1.83187	0	0.770438	0	0.450933	0.1669	0.38666	0.296562	0	0.256724	0.491204	0.0979545	0.726989	1.01728
ZNF81	1.01139	1.948	1.19862	0.950571	0.509954	2.52723	0.795751	1.09519	1.31015	0.699822	1.77102	5.05322	2.319	0.556213	0.732431	1.23028	2.10614	0.28046
ZNF813	0.691545	1.35597	3.6613	0.589895	0	0	8.57551	0	5.25338	2.01642	0	1.42226	0	1.58612	2.76609	2.23185	5.46635	2.86686
ZNF814	0.490778	0.709993	0.517339	1.54626	1.16538	1.68098	1.00125	1.40443	0.114034	0.374193	1.76688	0.116484	0.320131	0.321295	1.61954	0.349398	1.91114	0.495139
ZNF816	0	0	0	0 / 0	0 / 0	0	0	0	0	0	0 / 0	0 / 0	0 / 0	0 / 0	0 / 0	GAIN from 0	0 / 0	0 / 0
ZNF821	1.67898	0.635116	1.05067	0.952373	2.69883	0.922019	0.492572	1.45312	0.932334	0.26816	9.5049	1.06531	0	0.273457	7.76703	1.83352	8.95111	1.52562
ZNF823	0.303954	2.31649	1.31576	0.070781	0.188132	0	0.278054	1.92535	0.144801	0.527355	3.77549	1.01869	0	0.263532	1.67948	0.197947	0.185576	3.02191
ZNF827	1.31824	5.50981	0.50193	0.985774	3.31869	8.07405	1.77668	9.77396	0.565336	0.967886	1.06102	1.38782	1.18916	0.933947	0.933288	1.31774	1.17149	0.629363
ZNF829	4.43257	3.2831	0.901312	0	0	0.94432	0.826137	0.748568	1.00152	8.0948	0	0.673214	0	0.509215	1.33809	1.00797	0.364134	0
ZNF83	1.02976	0.609778	0.66634	0.77016	0.875991	1.06201	0.567526	1.12053	1.0045	4.26657	0.47086	0.977418	0	2.01717	0.535176	0.706138	0.158344	0.181153
ZNF830	0.66251	0.0752013	0.295912	0	4.11549	0.0260705	1.15416	1.27437	0.64687	0.281506	0	0	0	0.239983	14.5771	0.102922	0	0
ZNF831	0.912326	0.140231	0.275685	1.23944	0	0.447765	0.518578	0.570529	0.769344	2.05377	0.801335	1.04014	1.04687	0 / 0	0.608366	0.578284	0.454152	0.29924
ZNF835	0.561754	6.55485	2.00749	0 / 0	GAIN from 0	20.4695	2.49536	1.30184	0.12824	0.782727	4.4643	0	0	0.226692	4.04279	4.34385	0.14832	0
ZNF836	0.77158	0.108589	3.00571	0.191811	1.59908	0	2.41897	0	0	1.47593	0.578069	0.340833	0	0.739943	0.54993	0	0.0534828	0.778564
ZNF837	0.576507	5.6885	0.403317	0	0 / 0	3.03311	0.506902	0	0	4.2665	0.597323	0.232392	GAIN from 0	0.893341	1.22411	1.66458	0	4.16931
ZNF84	0.664965	0.941056	1.03979	0.368441	1.43482	1.14849	1.02211	0.358525	1.41783	0.468673	0.893219	2.00738	1.6335	0.678158	0.710528	1.35616	0.967266	0.358331
ZNF841	7.10596	2.23413	2.25499	0 / 0	0 / 0	0	0	4.21061	0	GAIN from 0	0	6.96757	0	0 / 0	0	11.0236	0	0
ZNF843	0.563859	0.458189	1.2943	GAIN from 0	1.39045	1.2594	0.72231	0.309336	0.472448	1.22059	0.599883	0	1.30004	1.14419	4.79503	7.72804	9.19964	5.4472
ZNF844	0.128177	2.52807	1.05235	0 / 0	0	0	0.136798	0	0.949322	0.157585	0.138035	0.121926	0.680464	4.51967	0.146836	0.0420436	0.245376	1.04985
ZNF845	2.69021	0.056611	3.51436	0	GAIN from 0	1.70765	1.44961	0	0.106256	0.562577	0.96682	0.0912391	0	0	0.224469	0.979583	2.07368	3.17177
ZNF846	1.12395	2.63659	1.68476	0.673718	0.15162	1.2776	1.48869	0.633136	1.60211	0.405414	2.04846	0.869532	0	0.802463	1.84983	0.272292	1.18835	1.18186
ZNF85	0.45343	0.35457	0.687048	GAIN from 0	0.529943	0.2027	1.33425	0.113497	0.390973	1.0206	0.288907	0	0	1.49379	0	0.882734	0.206834	0.260672
ZNF850	0.984248	0.568766	1.33462	1.18322	0	2.55502	0.62222	0	0.912985	0.267574	13.1174	0.473712	0 / 0	0.607781	2.62876	4.33249	14.5956	0
ZNF852	0.121753	1.55377	1.00006	0	0.286961	0	1.09911	0	0.758686	0.580251	0.264451	0.727706	0	0.350717	0.355358	0.477528	0.250426	0.41168
ZNF853	1.16184	0.203499	0	GAIN from 0	0	0	0	0	0	0.00706736	0	0	0	0.0694731	1.56481	0	0	0
ZNF860	0.0277814	0.500068	2.18787	0.524503	0.706425	1.38989	0	0	2.68263	0	0	3.89134	0	3.00707	0	0	0	0
ZNF865	2.0521	0.207706	0.823627	0.0645912	0	0	1.05226	0	0.613532	1.08106	0	0.327647	0	0.34431	1.91186	0.696658	0	0
ZNF879	0.902954	0.30249	0.733773	2.33628	0 / 0	0	1.27427	0.0840984	0.0261945	3.32007	0.621652	0.0362368	0	0.752604	7.44533	0.190213	0.979712	0.0168472
ZNF880	1.36461	0.450965	0.114933	0	0.443298	0	1.47601	0	0	0.367732	0.353228	1.1598	0	0	0.3007	0.983526	0.348678	0
ZNF883	1.39692	1.14594	0.833991	0.986389	1.0854	1.02428	1.04578	1.02994	1.26899	0.197009	0.505189	0.668272	0	0.941643	0.587626	1.61803	0.0824143	1.62606
ZNF891	1.93019	1.41099	0.0751444	0.658672	0.579213	0.294937	1.09733	0.762792	1.06628	0.491882	1.14233	1.56778	0.768813	31.1897	1.23099	1.9643	0.983056	0.0843346
ZNF90	0.443034	0.0473402	3.69952	0	0.0671197	0	1.7289	0.357747	2.29755	0.118124	0.369094	0	0	0	1.13804	0.00748466	1.0961	0.0345169
ZNF91	0.628788	0.421534	0.860894	0.900124	0.516341	0.605379	0.71754	0.98275	1.08872	0.68853	0.636728	0.823856	0.68633	9.96862	0.208623	0.562974	0.868901	0.46848
ZNF92	0.282202	0.424896	0.486008	2.55391	5.31437	0	0.965619	0.255771	0.447115	0.382328	1.35016	0	0	1.89908	2.30855	1.40797	0	0
ZNF93	0.310431	0.224509	0.606387	1.82833	1.11046	0	0.19406	0.392502	0.188271	1.14144	1.22479	0.379225	8.9529	0.980574	0.979277	0.598122	0.283872	0
ZNF98	0.990153	1.21633	2.21337	0	3.06739	1.54271	0.271262	0.158988	5.98145	1.00335	0.706241	0	GAIN from 0	106.545	0.171227	0.359329	0	0
ZNF99	0.77539	1.55755	1.78734	GAIN from 0	1.41407	8.82953	2.50861	0	2.7528	19.6685	1.84951	0.306981	GAIN from 0	1.36693	8.35515	0	3.72734	0
ZSCAN1	0.571846	0.275925	0.241623	1.01722	1.4167	0.667045	0.391147	0.725846	0.391515	0.147068	0.361898	0	0	2.42708	1.20439	0	0	0.318561
ZSCAN10	0	1.21091	0	0.659279	0 / 0	0	0	0	0	0	0	0 / 0	0 / 0	0 / 0	0	0 / 0	0	0 / 0
ZSCAN12	0.191781	0.0688138	0.650546	1.34735	0.186255	1.36545	1.81287	1.19181	0	0.144503	0.267248	0.934067	0 / 0	0.469292	0	0.448128	1.34701	0
ZSCAN16	1.42478	0.81726	0.0306133	GAIN from 0	GAIN from 0	0	0	0	0	0.34582	0	0	11.0312	0	0	0	0	0
ZSCAN18	1.12775	0.820264	0.958356	0	0.584615	1.12579	0.100658	0.99858	2.05565	1.0058	0.695816	0.543141	1.32738	0	0.707432	2.5936	0.895062	0.829758
ZSCAN2	0.168215	0.138427	0.177731	0.306727	0.220047	0	1.61603	0	0.180717	2.81454	0.802904	0	0	0	0.872899	1.04318	0.381893	0.951325
ZSCAN20	0.241829	0.217371	1.3848	GAIN from 0	0 / 0	0	1.36679	0	0.664712	1.34206	0	1.24882	0.757102	0.770351	0.874154	3.01821	2.49343	0
ZSCAN21	1.1122	0.897089	0.87328	0.88423	0.489828	0.366726	1.06845	0	0	1.40905	0.827264	8.53935	1.06201	0.111488	1.50958	15.4477	0.357354	0
ZSCAN22	1.63097	6.75829	0.2067	GAIN from 0	0.322606	0	0	7.74985	0.270722	2.0467	1.41499	0.216899	0 / 0	1.82231	0.519428	4.00507	2.02645	0
ZSCAN23	1.18466	1.63421	1.19351	0.274264	0.553607	0	0.870832	0	0.920202	0.158878	0.276843	0.450187	0	0.380851	0.580785	0.805752	0	0
ZSCAN25	0.309367	0.0517008	0.806	0	0.462915	0	3.10974	0.3082	0.456815	1.54489	0.123988	4.18322	3.81632	0.622521	0	2.7246	0	5.90478
ZSCAN26	0.453675	7.21877	0	0 / 0	0	0	0	0	0	0.98739	0	0	0 / 0	0	0	0	0	0
ZSCAN29	0.221103	1.1245	0.722709	0	0.816534	0.430568	0.922164	0.0697883	0.0734636	1.62739	0.149476	3.55057	0.29398	2.98477	0.294673	0.493633	0	0
ZSCAN30	1.41124	3.25584	0.736647	0	2.18894	1.67426	3.13546	1.27761	1.09693	2.02942	1.68496	0.519941	0	0.466871	1.08358	1.43212	0.952161	1.33041
ZSCAN31	0.295174	0.531617	1.14703	5.27254	0	1.23635	2.25467	1.30673	1.1511	0.726319	0.999557	0.856531	0.206436	1.88626	0.808279	0.965785	0.839366	0
ZSCAN32	0	1.06618	1.07793	1.2113	1.64629	0	0	0	3.18229	0.513129	0.724756	0.964331	0 / 0	1.38438	1.16404	0	1.01053	0.102199
ZSCAN4	0	0	0	0 / 0	0 / 0	0	0	1.81742	0	GAIN from 0	0 / 0	0 / 0	0 / 0	0 / 0	0 / 0	0 / 0	0 / 0	0 / 0
ZSCAN5A	1.88617	1.23329	0.169945	2.33946	1.25524	1.51176	0.837121	1.60027	1.62674	0.630267	4.0404	1.49587	2.27497	0.996662	5.01046	1.27887	2.42039	0.227069
ZSCAN5B	2.68674	0 / 0	5.30518	0	0	0 / 0	0	0 / 0	0	0 / 0	0	0	0 / 0	0 / 0	0	0	0	0
ZSCAN5C	0	0 / 0	0 / 0	0 / 0	0 / 0	0 / 0	0 / 0	0 / 0	0 / 0	0 / 0	0	0 / 0	0 / 0	0 / 0	0	0 / 0	0	0 / 0
ZSCAN9	0.486493	3.31623	0	GAIN from 0	GAIN from 0	0	0	3.20175	0	1.18067	1.85055	0	0.281342	0.161364	0	8.09973	1.73153	0
ZUP1	0.80272	1.30605	0.289889	0.412358	1.40196	0	0.402277	0.92622	0.147902	0.260226	0.231192	0.243959	0 / 0	1.04845	0.863334	0.598166	1.10544	0.78593
ZXDA	1.30252	0.601811	1.16744	1.36235	3.2311	0.219256	2.18391	0	0.164265	1.25253	0.287918	0	0	0	0.903375	7.85175	1.47633	0
ZXDB	0.671831	0.505903	0.534317	2.45003	GAIN from 0	0	0.851811	1.72396	0.152526	27.7224	0	0.260854	1.76691	0.245352	0	0.0919534	0	0
ZXDC	1.38346	2.38021	2.34545	2.89264	1.22133	2.83836	1.0578	3.804	1.39767	3.40924	2.17802	2.38524	1.00431	0.416192	1.39931	1.97418	0.243602	0.808358

### Sheet: Table 3a
HOX regulon genes across CAG and grades		Ontology enrichement analysis (KEGG pathway database)									Ontology enrichement analysis (GO Biological Process database)
Sources to build networks:GSE152058 and nemo:dat-ztfn3cc datasets		Enrichment False Discovery Rate. (FDR)	nGenes	Pathway Genes	Fold Enrichment	Pathway	URL	Genes			Enrichment FDR	nGenes	Pathway Genes	Fold Enrichment	Pathway	URL	Genes
Gene common to both datasets are highlighted in orange		All enrichment results are listed lelow. Enrichment for Gene Pathways with an FDR < 0,05 are considered significant and higlighted in orange									All enrichment results are listed lelow. Enrichment for Gene Pathways with an FDR < 0,05 are considered significant and higlighted in orange
A2ML1		Enrichment FDR	nGenes	Pathway Genes	Fold Enrichment	Pathway	URL	Genes			Enrichment FDR	nGenes	Pathway Genes	Fold Enrichment	Pathway	URL	Genes
A2ML1-AS2		6.22346e-15	80	254	2.71055	Path:hsa04020 Calcium signaling pathway	https://www.genome.jp/kegg-bin/show_pathway?hsa04020	CHRM1 CHRM2 PLCD3 GRIN3A ADORA2B ADRA1D DRD1 EDNRB EGF ADCY4 ERBB3 ERBB4 FGF2 FGF5 FGF7 FGFR1 FGFR3 FGFR2 FLT1 PLCB1 GDNF GNAL GNAS GRIN2A GRIN2B GRIN2C GRM5 SLC25A6 HRH2 HTR2C HTR4 HTR5A HTR7 MYLK4 ITPKB MYLK NGF NOS3 ATP2A3 ATP2B1 ATP2B2 NTRK3 NTSR1 PDE1C PDE1B PDGFA PLCD1 PLN AVPR1A MCOLN3 PPP3CA PRKCB PRKCG PDGFC SPHK2 CYSLTR2 CAMK1D PTGER3 RET RYR2 RYR3 SLC8A1 STIM1 TACR3 TBXA2R TNNC1 VEGFB CACNA1E CACNA1F FGF23 CALML3 CAMK4 CASQ1 PLCD4 FGF16 CACNA1I CACNA1G P2RX6 MYLK3 GNA14			4.41836e-41	797	4422	1.5511	GO:0048731 System development	https://amigo.geneontology.org/amigo/term/GO:0048731	MAG YWHAE PLP1 NDRG2 CKB CNP POTEE CYP26B1 HOXA11 SOX8 SCIN CDKL5 TFAP2B PAX7 SEMA3B TACC3 RUNX3 IFT88 CAPG ZIC2 GPM6B DTNBP1 NEDD4L SEZ6 BCAS1 ERBB3 FGFR2 SDK2 EPHA8 NOTCH3 SEMA3A CELSR1 DLG1 PAX2 PLXNA2 GPC4 HOXA9 BRINP1 CRYBG3 EPHA6 LZTS3 LHX5 TBX5 SEMA6A BIK VSX1 BMP7 PPP1R16B GABRE SRPX2 FLT1 METRN STMN2 NUMBL TGFB1 RASIP1 MAST1 LSR HOXA3 LHX6 GATA3 CRYBA1 GABRA4 WNT5B BMP5 ADGRG6 SEMA5A HAND1 IRX4 CDX1 AMOTL2 WNT5A ECT2 ID2 ARHGEF2 ACTL8 SGK1 FGF23 BCL11A HOXB3 TBX4 LHX4 BHLHE41 NCKAP1L HOXC11 NRN1 MYRF WNT1 EFNB2 BMP4 PAX1 ID1 CRYGN HOXD3 CHN1 HOXD9 HOXD11 FGF13 CDX4 RHOXF2 KDM6B BCAN PDE6A LOXL2 CNTN6 MEIS2 NGF FHOD3 APLNR NREP ADGRB3 EPHA7 HEY2 EMX1 PAX3 WNT10A CNMD TBR1 CFC1 LMX1B TFAP2A CYP19A1 MYPN HECW2 FGF5 FGF2 MMRN1 ASCL1 PDX1 ZIC5 FGF7 NTRK3 MYLK3 CELSR2 LHX9 DLX1 PTPRG TMEM108 SLIT2 HAPLN1 DAAM2 SDK1 CER1 ASTN2 KIRREL3 TWF1 PTPRO PTPN14 GJA1 PRDM8 ZIC1 BMP6 ROBO3 ANGPT1 TNIK ENAH CHODL EPHB1 MARVELD1 UNC5D ZIC3 NRG1 MMP14 MYO1E CLSTN2 GDPD5 RUNX1 IRX6 ISL2 WNT4 NEUROD1 EN1 GABRG1 CRYBA2 TGFBR2 DPPA2 PTPN13 HESX1 PLXNB1 HAND2 TBX20 EN2 OSR2 JCAD ARHGEF40 TPP1 RAG1 PBX3 RBFOX3 ADAM29 GDNF SEMA4C LDB2 RAC3 GSX1 ZFPM2 HOXD4 IRX2 ZNF296 HOXB9 TANC2 PYGO1 ALK NEUROD2 OTP MMRN2 INSM1 PTPRM VEGFB LRFN4 ZIC4 NR2F1 AMIGO3 BDNF VSIG10 IRX5 ULK1 IRX3 SLITRK1 NEUROG2 ERBB4 MAF ALX1 HOXC9 AATK AMIGO1 UNC5C EPHB3 VCX HOXB4 CAMK1D ADAP2 SIX6 EFNA5 NR2F2 GABRA5 PCLO SMYD4 PDZD7 BCAM DCC OPTC PTPRT NLGN3 EPHB4 CRYBA4 FGF16 POTEF POTEI SRGAP1 ADAM32 PDGFA SLC2A10 HOXA4 LPAR1 HOXC4 LRRTM3 BRINP2 CRYGS NOTO UGT1A8 TRNP1 LHX1 IL6R PITX2 FOXC1 SYT1 GNAS LAMB1 APOH HMOX1 CDK6 PTN MMD ZBTB16 MDK GLI1 IL17F SMOC2 FOXP1 KCNIP2 CLU CPNE5 RAP2A NINJ1 SYT4 COL4A2 TBX3 CD36 SERPINE2 MMD2 GATA4 ANXA3 EGF PRICKLE1 GABRB2 LRP12 SPOCK1 ATP2B2 KIT NOS3 IL1RAPL1 PTPN9 NRTN LEP FBXW8 F2 PRKX CSF1 CIB1 HMGB1 L1CAM HLA-E ADGRG1 SCYL3 ABCB5 ASB4 TBXA2R TFAP2D VCL HOXC8 PARP3 RCN1 FOXP3 PLEKHA5 FSTL4 CBLN4 GALC MCOLN3 SPHK2 CTNNA2 NGEF ASPM EML1 TNFRSF1A FGFR3 PITX1 BCL3 GAL JMJD6 NDE1 GLI2 RAP1GAP XAB2 RARB ACTN2 FGFR1 ITGA8 SLC1A3 RAPGEF3 RFX3 PTPRC PHLPP1 APOB POMGNT1 BAX TESC IRAK3 POU4F3 TBX15 JAK2 CECR2 TRIOBP SIX4 MTHFD1 CTSZ E2F1 PQBP1 GATA1 KLF5 CBLN1 ZNF423 SMPD3 FA2H SLC7A5 IGDCC4 EHD4 EYA1 NBN SFRP1 TRPS1 SLC17A7 DBP HOXA2 LFNG HOXA5 HOXA6 HOXA13 EVX1 COBL GHRHR EZH2 RAPGEF1 SH3GL2 PLEKHA1 RGS9 HOXB6 ASIC2 SUPT6H CWH43 AREG CRYAB CCND1 SLC1A2 RIPOR2 UST FANCE PHACTR1 RBM24 PRDM13 SIM1 WASF1 NR2E1 CCR6 PRPH2 PCDHB3 GRM6 NPR3 CLCN2 EIF4G1 GPD2 RPS15 TLX2 HTRA2 CHD5 BMP8B APH1A CNR1 TNFAIP3 TCF21 TGIF2 OLFM3 ONECUT2 DNMT3A HOXB8 HOXB5 MSX2 TBX2 HPCA FLT3 HOXA7 TWIST1 CIT CDKN2C PKN1 OBSL1 SDC4 HIF3A DOK4 NKX2-2 PCSK2 THRA STAT5A PRKCG SIX1 RHOJ AVPR2 BCL11B KDM4B GNGT1 LRFN1 DOCK4 FEZF1 HOXD10 HOXD13 CHAC1 ATP1B2 CDKN1C LDLR SAFB2 ZSWIM6 PAK4 LATS1 GFAP ACAP3 BARX1 ZNF304 LIN28A DNAJB1 HSD17B7 UTP3 ITGB4 TRIM47 SNAP25 STARD13 LARGE1 SWAP70 VAV3 ROCK2 AKIRIN2 EDNRB RCBTB2 NKX2-8 NKX2-1 BRIP1 TMOD1 MYC EMILIN1 LBX1 PRKG2 ENPEP LEF1 PPP3CA COL2A1 DHH SH3GL3 ITGAX CDH11 TP53 CBLN2 LMO4 BARHL2 SLC39A1 MBOAT2 SOX13 C1QL2 CTDSP1 CSRNP1 LRIG1 NFKBIZ IGSF11 PDGFC ABT1 FERD3L EPHA1 CRH CDKN2B HMCN2 SLC39A12 NKX6-2 SERPINH1 FOXO1 SLC7A11 POU4F2 BAG3 POU4F1 GRID2 PDE3B BMP3 BCL2L11 HS2ST1 NRGN NCAM2 APCDD1 ELMO1 LHFPL4 HTR5A FZD1 HYDIN DPYSL5 DRC1 KCNB1 NRG2 SIM2 UBE2Q1 PTH1R IER2 PLXDC1 SHANK1 PLCD3 TAL1 ELAVL4 SELENON ALPL INHBB ANTXR2 EOMES NKX6-1 ADAMTS9 KLF15 HPGD ITGA2 HTR4 UQCRQ PI16 GPER1 UNCX CA3 FMC1 SYK NLGN4Y FAT3 RET C1QL3 SPINT1 AVPR1A LRTM2 TMEM100 PRTG TMEM41B PRKCB GREM1 SMAD3 EEF2 FADD THAP11 AXIN2 NPNT SHOX2 GRM5 PCSK9 RGS14 SH3TC2 ARL13B APLF RFNG TACR3 ONECUT1 NLGN2 ALCAM FOS SMAD1 GPR37 CHST11 HOPX COL8A2 C3AR1 FOXB1 ORMDL3 NEGR1 MACROD2 CERS6 ARNT2 EFEMP2 HOXC5 SNX32 CYP7B1 DMRT2 HSPB7 WFIKKN2 HOXB2 VWC2L LINGO2 UGT8 SLC22A1 NPPA HOXD8 FZD8 NHLH2 KCNJ10 CTC1 CDH4 SLC17A8 NRXN1 TH HOXC10 FKRP ADIPOQ TMIGD1 CACNB4 BGN PLCB1 NTM SPNS2 ABAT NKX2-5 CSMD1 LRIT3 GRIN2A OPCML KCNQ3 NELL2 AMER1 DRD1 TNFAIP2 PRKN ROR1 ZFP36L1 PTCH1 AGBL4 WWOX MAGEE2 FSCN2 HEXIM1 PPARA SAMD7 CCK LYPD6 IFT140 B3GLCT SECISBP2 TMEM215 PDCD1 LRRK2 PCDH18 MME ADA OPALIN SIPA1L1 DMBX1 HOXC6 ZBTB14 PLN ZNF536 RYR2 FAM3D ZNF830 GRIN3A ARHGEF15 RORB MAFB BRD2 AGER GRXCR2 PCDHGA1 VIT ITGA1 SKOR2 GPX1 TNFSF12 DBNDD2 SELENOP FOXD1 HOXA10 PCDHGA6 PCDHGA10 PCDHGB2 HOXB7 S1PR2 PRAG1 PCGF2 DKK3 STAB1 PRKCH MYLK EPN2 ALDH3A2 EFHC1 TJP1 ARHGEF10 LYL1 CLC WFS1 C12orf57 TBX18 TNNC1 TNNT2 STYXL1 THOC6 IL2RA ETS1 TOR1A EIF4A3 RAB13 KLHL3 ADAM12 HK2 NAXE STIM1 RAB26 LGALS9 PCP4 KANK2 FOXI3 HLA-B MYO9A SLC17A6 ZDHHC15 OPRM1 STRN RPS6KA1 KIAA1217 PODXL GPR161 PLPPR1 PARD3 NCAM1 SORBS2 GRIP1 RPGR RBPMS2 DDIT4 SLC8A1 PDE2A SCN8A SPRED2 NCOA6 CACNA1G ACSBG1 SBF2 RAPGEF5 CA10 GRIN2C S100A6 GRIN2B CYP46A1 SPP2 COL10A1 NPAS1 BTG4 ADAMTS4 CHRM1 NPAS2 CHRM2 SHOX PRELP MOG
A4GNT		2.57032e-07	54	199	2.33529	Path:hsa04082 Neuroactive ligand signaling	https://www.genome.jp/kegg-bin/show_pathway?hsa04082	CHAT ADCY5 CHRM1 CHRM2 GRIN3A ADORA2B ADORA3 ADRA1D DRD1 DRD4 ADCY4 PLCB1 SLC17A8 GABBR1 GABRA4 GABRA5 GABRB2 GABRE GABRG1 GNAL GNAS GNG7 GNGT1 GRIA3 GRIK4 GRIN2A GRIN2B GRIN2C GRM3 GRM4 GRM5 GRM6 GRM8 HRH2 HTR1E HTR2C HTR3A HTR4 HTR5A HTR7 OPRM1 GNG2 PRKCB PRKCG SLC17A7 SLC17A6 SLC5A7 SLC1A2 SLC1A3 SLC6A1 TACR3 CHRNA6 P2RX6 SLC6A5			7.2e-31	542	2865	1.62808	GO:0007399 Nervous system development	https://amigo.geneontology.org/amigo/term/GO:0007399	MAG YWHAE PLP1 NDRG2 CKB CNP POTEE CYP26B1 SOX8 SCIN CDKL5 TFAP2B PAX7 SEMA3B TACC3 RUNX3 IFT88 CAPG ZIC2 GPM6B DTNBP1 NEDD4L SEZ6 BCAS1 ERBB3 SDK2 EPHA8 NOTCH3 SEMA3A CELSR1 DLG1 PAX2 PLXNA2 GPC4 BRINP1 EPHA6 LZTS3 LHX5 SEMA6A VSX1 GABRE SRPX2 METRN STMN2 NUMBL MAST1 LSR LHX6 GABRA4 WNT5B ADGRG6 SEMA5A IRX4 WNT5A ECT2 ID2 ARHGEF2 ACTL8 SGK1 FGF23 BCL11A LHX4 BHLHE41 NCKAP1L NRN1 MYRF WNT1 EFNB2 ID1 CHN1 FGF13 RHOXF2 BCAN CNTN6 MEIS2 NGF NREP ADGRB3 EPHA7 HEY2 EMX1 PAX3 WNT10A TBR1 LMX1B TFAP2A MYPN HECW2 FGF5 FGF2 ASCL1 ZIC5 FGF7 NTRK3 CELSR2 LHX9 PTPRG TMEM108 SLIT2 HAPLN1 DAAM2 SDK1 ASTN2 KIRREL3 TWF1 PTPRO PRDM8 ZIC1 ROBO3 TNIK ENAH CHODL EPHB1 MARVELD1 UNC5D ZIC3 NRG1 CLSTN2 GDPD5 RUNX1 IRX6 ISL2 WNT4 NEUROD1 EN1 GABRG1 TGFBR2 PTPN13 HESX1 PLXNB1 EN2 ARHGEF40 TPP1 PBX3 RBFOX3 GDNF SEMA4C LDB2 RAC3 GSX1 IRX2 ZNF296 TANC2 ALK NEUROD2 OTP INSM1 PTPRM LRFN4 ZIC4 NR2F1 AMIGO3 BDNF VSIG10 IRX5 ULK1 IRX3 SLITRK1 NEUROG2 ERBB4 ALX1 AATK AMIGO1 UNC5C EPHB3 VCX CAMK1D EFNA5 NR2F2 GABRA5 PCLO PDZD7 DCC PTPRT NLGN3 FGF16 POTEF POTEI SRGAP1 LPAR1 LRRTM3 BRINP2 NOTO TRNP1 LHX1 PITX2 SYT1 LAMB1 BMP7 PTN MMD MDK BMP5 KCNIP2 CLU CPNE5 RAP2A BMP4 SYT4 SERPINE2 MMD2 GABRB2 LRP12 SPOCK1 ATP2B2 IL1RAPL1 PTPN9 NRTN FBXW8 F2 CSF1 CIB1 L1CAM SCYL3 TFAP2D VCL HOXC8 FOXP3 FSTL4 FOXC1 CBLN4 GALC MCOLN3 SPHK2 CTNNA2 NGEF ASPM EML1 PITX1 GAL NDE1 GLI2 RAP1GAP XAB2 RARB FGFR1 ITGA8 SLC1A3 APOB POMGNT1 BAX POU4F3 JAK2 CECR2 TRIOBP SIX4 MTHFD1 E2F1 PQBP1 CBLN1 ZNF423 FA2H SLC7A5 IGDCC4 EYA1 NBN SFRP1 TGFB1 HOXA2 HOXA3 EVX1 COBL GHRHR EZH2 RAPGEF1 SH3GL2 GATA3 RGS9 ASIC2 CWH43 AREG ZBTB16 CCND1 SLC1A2 GLI1 RIPOR2 UST PHACTR1 PRDM13 SIM1 WASF1 NR2E1 PRPH2 PCDHB3 GRM6 CLCN2 FOXP1 EIF4G1 TLX2 HTRA2 CHD5 CNR1 TGIF2 OLFM3 ONECUT2 DNMT3A HOXB8 HOXB3 TBX2 TWIST1 CIT CDKN2C OBSL1 SDC4 DOK4 NKX2-2 PCSK2 PRKCG SIX1 AVPR2 BCL11B KDM4B GNGT1 LRFN1 DOCK4 FEZF1 HOXD3 HOXD9 HOXD10 CHAC1 ATP1B2 CDKN1C LDLR ZSWIM6 PAK4 LATS1 GFAP ACAP3 LIN28A DNAJB1 HSD17B7 UTP3 ITGB4 TRIM47 KDM6B SNAP25 LARGE1 TBX3 AKIRIN2 EDNRB NKX2-8 NKX2-1 LBX1 LEF1 EGF PPP3CA PRICKLE1 COL2A1 DHH SH3GL3 ITGAX CDH11 TP53 CBLN2 LMO4 BARHL2 SOX13 C1QL2 DLX1 CTDSP1 LRIG1 IGSF11 ABT1 FERD3L CRH HMCN2 SLC39A12 NKX6-2 SLC7A11 POU4F2 BAG3 POU4F1 GRID2 BMP6 NRGN NCAM2 APCDD1 ELMO1 LHFPL4 HTR5A MMP14 FZD1 KIT HYDIN DPYSL5 KCNB1 NRG2 SIM2 IER2 PLXDC1 SHANK1 TAL1 ELAVL4 INHBB EOMES NKX6-1 KLF15 HAND2 HTR4 UQCRQ TBX20 GPER1 UNCX FMC1 NLGN4Y FAT3 RET C1QL3 SPINT1 AVPR1A LRTM2 PRTG TMEM41B SMAD3 EEF2 THAP11 SHOX2 GRM5 PCSK9 RGS14 SH3TC2 ARL13B RFNG ONECUT1 NLGN2 ALCAM FOS SMAD1 GPR37 FOXB1 ORMDL3 NEGR1 MACROD2 CERS6 ARNT2 SNX32 HOXB2 VWC2L LINGO2 UGT8 LEP NHLH2 KCNJ10 CDH4 TH HOXC10 FKRP PLCB1 NTM ABAT LRIT3 GRIN2A OPCML KCNQ3 NELL2 DRD1 PRKN ROR1 ZFP36L1 PTCH1 AGBL4 MAGEE2 FSCN2 SAMD7 CCK LYPD6 IFT140 B3GLCT SECISBP2 LRRK2 PCDH18 MME OPALIN SIPA1L1 DMBX1 ZNF536 GRIN3A ARHGEF15 RORB MAFB BRD2 AGER GRXCR2 PCDHGA1 VIT ADGRG1 ITGA1 SKOR2 DBNDD2 SELENOP FOXD1 PCDHGA6 PCDHGA10 PCDHGB2 S1PR2 PRAG1 NRXN1 PRKCH ALDH3A2 EFHC1 ARHGEF10 CDK6 C12orf57 STYXL1 THOC6 TOR1A RAB13 CER1 PCP4 NKX2-5 FGFR2 MYO9A ZDHHC15 OPRM1 STRN GPR161 PLPPR1 PARD3 NCAM1 GRIP1 RPGR DDIT4 FZD8 HMGB1 SCN8A NCOA6 ACSBG1 SBF2 RAPGEF5 CA10 GRIN2C S100A6 GRIN2B CYP46A1 NPAS1 NINJ1 BTG4 PDGFC CHRM1 NPAS2 CHRM2 MOG
AANAT		2.29941e-05	76	362	1.80678	Path:hsa04151 PI3K-Akt signaling pathway	https://www.genome.jp/kegg-bin/show_pathway?hsa04151	BCL2L11 CDK2 CDK6 CREB3 CHRM1 CHRM2 COL2A1 COL4A2 COL4A5 COL4A6 COL6A3 COL9A3 COL6A6 CSF1 CSF3R CREB3L4 LPAR1 EFNA5 EGF EIF4EBP1 ERBB3 ERBB4 FGF2 FGF5 FGF7 FGFR1 FGFR3 FGFR2 FLT1 FLT3 PHLPP1 EIF4E1B GDNF GNG7 GNGT1 PPP2R3B ANGPT1 GYS2 IFNA10 IFNA13 IGF1R IL2RA IL6R ITGA1 ITGA2 ITGB4 ITGB5 JAK2 AREG KIT LAMB1 LAMC1 MYC NGF NOS3 NRTN PDGFA PIK3R1 GNG2 DDIT4 PPP2R2A PPP2R2B PKN1 PDGFC CCND1 RET BDNF SGK1 SYK TP53 VEGFB YWHAE FGF23 ITGA8 FGF16 G6PC3			9.16602e-30	600	3304	1.56283	GO:0048513 Animal organ development	https://amigo.geneontology.org/amigo/term/GO:0048513	MAG YWHAE PLP1 NDRG2 CKB CNP POTEE HOXA11 SOX8 SEMA3B TACC3 RUNX3 IFT88 SEMA3A PAX2 HOXA9 CRYBG3 TBX5 TGM1 SEMA6A BIK BMP7 TGFB1 MAST1 HOXA3 LHX6 GATA3 TLX1 CRYBA1 BMP5 ADGRG6 SEMA5A HAND1 TLX2 HOXB3 HOXC11 BMP4 SIX1 CRYGN HOXD3 HOXD9 HOXD11 KDM6B PDE6A MEIS2 FHOD3 APLNR KRT7 EMX1 TBR1 CFC1 TFAP2A CYP19A1 MSTN ASCL1 PDX1 FGF7 MYLK3 ASXL3 FLG2 CER1 PTPRO DSPP GJA1 BMP6 NRG1 MYO1E NRG2 RUNX1 SELENON ALPL NEUROD1 CRYBA2 TGFBR2 HESX1 HAND2 TBX20 OSR2 PBX3 ADAM29 GDNF SEMA4C GSX1 ZFPM2 MYO7B HOXD4 KRT78 HOXB9 PYGO1 NEUROD2 DES AMIGO3 NEUROG2 MAF ALX1 HOXC9 AATK TMIE AMIGO1 VCX HOXB4 ADAP2 SIX6 SMYD4 KRT14 PDZD7 OPTC CRYBA4 ADAM32 HOXA4 ENPP1 HOXC4 CRYGS NOTO UGT1A8 TRNP1 TGFBR3L IL6R FOXC1 GAL GNAS LAMB1 SFRP1 CDK6 EZH2 ZBTB16 GLI1 IL17F FOXP1 FGF23 HOXA7 LOXL2 TBX3 NKX2-1 ATRAID FGF2 PRICKLE1 SLIT2 ZIC1 WNT4 SMAD3 NRTN LEP ZNF703 PRKX PDGFA CFTR CYP26B1 ABCB5 TFAP2B TFAP2D PAX7 PRKCH HOXC8 DTNBP1 RCN1 MCOLN3 DGAT2 SEZ6 SPHK2 ERBB3 MYLK CTNNA2 ASPM FGFR2 EML1 TNFRSF1A FGFR3 PITX1 SDK2 BCL3 JMJD6 ATP2B1 NDE1 GLI2 NOTCH3 CELSR1 DLG1 PLXNA2 RAP1GAP XAB2 RARB ACTN2 FGFR1 ITGA8 BRINP1 RFX3 PALB2 POMGNT1 HSD17B2 BAX TESC LHX5 POU4F3 TBX15 JAK2 CECR2 TRIOBP SPTLC2 SIX4 MTHFD1 VSX1 CTSZ E2F1 GATA1 KLF5 CBLN1 ZNF423 SMPD3 FA2H SLC7A5 EYA1 JPH1 DKK4 SLC17A7 NUMBL OVOL3 DBP LSR PTN HOXA2 LFNG HOXA5 HOXA13 COBL GHRHR PLEKHA1 HOXB6 HLF CWH43 AREG WFS1 CRYAB CCND1 SLC1A2 MDK SH2B3 RIPOR2 FANCE PHACTR1 RBM24 PRDM13 SIM1 NR2E1 PRPH2 GRM6 IRX4 CDX1 WNT5A CLCN2 GPD2 RPS15 HTRA2 ID2 BMP8B APH1A TNFAIP3 TCF21 TGIF2 OLFM3 CSF3R ONECUT2 HOXB8 HOXB5 MSX2 TBX2 TBX4 LHX4 HPCA FLT3 TWIST1 PKN1 HOXC13 METTL8 SDC4 WNT1 EFNB2 PAX1 NKX2-2 ID1 THRA STAT5A RHOJ AVPR2 BCL11B KDM4B GNGT1 FEZF1 HOXD10 HOXD13 TPH1 ATP1B2 FGF13 CDKN1C SAFB2 LATS1 CDX4 BARX1 LIN28A DNAJB1 HSD17B7 UTP3 BCAN LARGE1 ROCK2 EPHA7 AKIRIN2 HEY2 PAX3 SERPINE2 WNT10A FLNB CNMD EDNRB RCBTB2 LCP1 NKX2-8 BRIP1 GATA4 TMOD1 MYC EMILIN1 LBX1 PRKG2 ENPEP LEF1 EGF PPP3CA COL2A1 LRIG3 DHH NTRK3 FTO TP53 DNMT3L LMO4 BARHL2 CELSR2 CASQ1 LHX9 SLC39A1 ACTA1 MBOAT2 DLX1 CSRNP1 LRIG1 NFKBIZ TMEM108 PDGFC MEGF10 CXCL14 GABRB2 CRH CDKN2B CDKN2A NKX6-2 SERPINH1 KIRREL3 PCDH15 SLC7A11 POU4F2 POU4F1 GRID2 PRDM8 BMP3 BCL2L11 HS2ST1 ROBO3 NRGN ANGPT1 APCDD1 EPHB1 KLF10 CD109 ZIC3 HTR5A MMP14 FZD1 KIT HYDIN DRC1 XDH SIM2 HK2 TCHH ZBTB7B PTH1R PLCD3 ALOX15 TAL1 ELAVL4 MAPKAPK2 EN1 INHBB ANTXR2 EOMES NKX6-1 ADAMTS9 KLF15 PLXNB1 PITX2 HPGD ITGA2 UQCRQ PI16 EN2 UNCX NOS3 CA3 FAT3 RET SPINT1 AVPR1A TMEM100 RAG1 GREM1 EEF2 FADD AXIN2 NPNT SHOX2 PCSK9 ARL13B APLF LDB2 RAC3 TACR3 ONECUT1 VGLL2 FOS SMAD1 TMEM182 IRX2 ALK CHST11 HOPX OTP COL8A2 FOXB1 NEGR1 MACROD2 EFEMP2 CYP7B1 C1QB INSM1 VEGFB HSPB7 HOXB2 RBM4 FBXW8 SLC22A1 NPPA KDF1 HOXD8 EID2 IRX5 POLE IRX3 NHLH2 TBL1XR1 ERBB4 CTC1 ALOXE3 SLC17A8 TH PNPLA1 FKRP ADIPOQ UNC5C LDOC1 CACNB4 BGN EPHB3 PLCB1 SPNS2 ABAT NKX2-5 CSMD1 IQGAP3 CSF1 AMER1 DRD1 MAFF SLC24A3 ROR1 NR2F2 ZFP36L1 PTCH1 WWOX SAPCD2 LCE5A GABRA5 MAGEE2 FSCN2 HEXIM1 PPARA SAMD7 LYPD6 IFT140 B3GLCT SECISBP2 TMEM215 LRRK2 PCDH18 KAZN HMGB1 MME ADA DACT3 DMBX1 ZBTB14 LPAR1 PLN RYR2 ZNF830 PAX9 ARHGEF15 RORB MAFB CDSN GRXCR2 ADGRG1 LBH SKOR2 GPX1 SELENOP FOXD1 HOXA10 HOXB7 LHX1 PCGF2 DKK3 WNT5B ADAM19 GPM6B OTUD5 PTPRC BAMBI EFHC1 C12orf57 GCNT2 TBX18 TNNC1 TNNT2 ZFP36 ITGB4 TGFB1I1 EIF4A3 KLHL3 GPER1 STIM1 CDC40 LDLRAD4 ARNT2 PTPRM SLC8A1 KANK2 SLC2A10 SCIN SLC17A6 FLT1 TRPS1 CHD5 RPS6KA1 PODXL ZSWIM6 CDH11 RAB13 SDK1 NCAM1 SORBS2 RPGR RBPMS2 DDIT4 NRXN1 PDE2A EPHB4 SPRED2 NCOA6 FOXI3 CACNA1G COL5A3 OBSL1 CHODL CA10 GRIN2C RFNG GRIN2A GRIN2B ZIC2 TLE2 MYL6 TLE3 ITGAX ITGB1BP2 COL6A3 SYK SFTPB SMTN FGF16
AARS2		6.92058e-05	64	300	1.83595	Path:hsa04010 MAPK signaling pathway	https://www.genome.jp/kegg-bin/show_pathway?hsa04010	CSF1 DAXX EFNA5 EGF ELK4 ERBB3 ERBB4 MECOM FGF2 FGF5 FGF7 FGFR1 FGFR3 FGFR2 FLT1 FLT3 FOS RASGRP3 GDNF CACNG4 ANGPT1 HSPA1L IGF1R IL1R1 AREG KIT MAP3K5 MYC GADD45B NGF NRTN PDGFA PLA2G4A PPP3CA PPP5C PRKCB CACNA2D3 PRKCG MAPK13 PDGFC RAC3 CACNG6 RET RPS6KA1 BDNF TGFB1 TGFBR2 TNFRSF1A TP53 VEGFB CACNA1E CACNA1F CACNB2 CACNB3 CACNB4 FGF23 PTPN5 LAMTOR3 FGF16 CACNA1I CACNA1G MAP3K6 MAPKAPK2 CD14			6.79996e-27	541	2963	1.57133	GO:0009653 Anatomical structure morphogenesis	https://amigo.geneontology.org/amigo/term/GO:0009653	HOXA11 SOX8 CDKL5 RHOBTB2 SEMA3B NEDD4L FOXC1 FGFR2 MYO9A PITX1 EPHA8 CDH19 NOTCH3 SEMA3A CELSR1 HOXA9 EPHA6 LZTS3 TBX5 SEMA6A MYL9 PPP1R16B CDH20 SRPX2 FLT1 METRN RASIP1 HOXA3 VAT1 ADGRG6 TBX18 SEMA5A CDH9 CDH6 AMOTL2 ARHGEF2 ACTL8 TNNT2 SGK1 HOXB3 MSX2 TBX4 NCKAP1L HOXC11 NRN1 EFNB2 BMP4 CDC42EP1 HOXD3 CHN1 HOXD9 HOXD11 CDH15 LOXL2 CNTN6 MEIS2 NGF ROCK2 DOCK2 FHOD3 EPHA7 CNMD ERMN TMOD1 MYPN HECW2 MMRN1 PARVG MYLK3 CDH11 ASXL3 CELSR2 ACTA1 TMEM108 SLIT2 CDH18 DOCK5 FAM171A1 CDC42EP2 CDH8 PTPRO PTPN14 DSPP ROBO3 CDH12 ANGPT1 TNIK ENAH CHODL EPHB1 UNC5D FMNL2 CSRP1 ISL2 SCGB3A1 EOMES PLXNB1 PITX2 TBX20 JCAD ARHGEF40 SMAD3 PBX3 GDNF SEMA4C RAC3 HOXD4 SMAD1 HOXB9 TANC2 FOXB1 MMRN2 VEGFB BDNF ULK1 FLII SLITRK1 CDH4 CDC42EP4 ALX1 HOXC9 TMIE UNC5C EPHB3 HOXB4 EFNA5 KRT14 PDZD7 BCAM DCC POTEE PARVB EPHB4 POTEF POTEI PDGFA HOXA4 HOXC4 FOXD4L5 FOXI3 FOXD1 TRNP1 CCDC88C SYT1 ARHGAP15 GNAS LAMB1 APOH HMOX1 BMP7 IL17F SMOC2 CLU CPNE5 RAP2A NINJ1 SYT4 COL4A2 TBX3 CD36 ADGRB3 TFAP2A FGF2 ANXA3 EGF FGF7 ALDOA NRG1 NOS3 GREM1 HOPX CORO1B PTPRM LEP FBXW8 ADIPOQ PRKX L1CAM ADGRG1 CFTR CYP26B1 ASB4 TBXA2R TFAP2B PAX7 VCL HOXC8 SOX30 DTNBP1 FSTL4 CTNNA2 NGEF TNFRSF1A FGFR3 SDK2 BCL3 JMJD6 ACTN1 GLI2 DLG1 PLXNA2 RARB ACTN2 FGFR1 ITGA8 SLC1A3 RAPGEF3 ITGB5 PALB2 APOB BAX LHX5 POU4F3 TBX15 CECR2 TRIOBP SIX4 MTHFD1 VSX1 CTSZ PQBP1 GATA1 KLF5 CBLN1 SMPD3 EHD4 EYA1 SFRP1 DKK4 NUMBL TGFB1 MAG PTN LMBR1 HOXA2 LFNG HOXA5 HOXA13 EVX1 COBL SH3GL2 GATA3 PLEKHA1 HOXB6 SUPT6H AREG CRYAB ZBTB16 MTCH2 MDK GLI1 RIPOR2 UST PHACTR1 BMP5 WASF1 NR2E1 HAND1 NPR3 IRX4 CDX1 WNT5A ECT2 TANC1 TLX2 ID2 TNFAIP3 TCF21 MYL12B TGIF2 OLFM3 CSF3R ONECUT2 BCL11A HOXB8 HOXB5 TBX2 LHX4 HOXA7 TWIST1 PKN1 HOXC13 OBSL1 SDC4 HIF3A WNT1 TNFSF14 PAX1 ID1 THRA STAT5A SIX1 RHOJ BCL11B GNGT1 FEZF1 HOXD10 HOXD13 FGF13 CDKN1C LDLR LATS1 ZNF304 ITGB4 KDM6B RAB25 STARD13 WDR74 LARGE1 VAV3 APLNR HEY2 EMX1 PAX3 SERPINE2 WNT10A FLNB NKX2-8 NKX2-1 TBR1 GATA4 CFC1 TOR1A MYC EMILIN1 LBX1 SHROOM3 ENPEP LEF1 PPP3CA PRICKLE1 COL2A1 LRIG3 PDX1 FRMD6 NTRK3 TGFB1I1 TP53 LMO4 BARHL2 MAEL CASQ1 LHX9 SLC39A1 DLX1 CSRNP1 LRIG1 PDGFC EPHA1 PRDM14 CER1 CDKN2A ASTN2 HMCN2 SERPINH1 KIRREL3 EPS8 POU4F2 POU4F1 GRID2 PDE3B PRDM8 BCL2L11 BMP6 HS2ST1 APCDD1 CD109 ZIC3 MMP14 FZD1 KIT MYO1E SHANK1 PLCD3 TAL1 ELAVL4 ALPL WNT4 NEUROD1 EN1 TGFBR2 NKX6-1 ADAMTS9 HESX1 HAND2 HPGD ITGA2 SP8 UNCX OSR2 SYK FAT3 RET ADAMTS15 SPINT1 TMEM100 PRKCB YPEL4 DAPK3 AXIN2 NPNT SHOX2 GRM5 ARL13B ONECUT1 ZFPM2 ALCAM TMEM182 IRX2 CHST11 COL8A2 C3AR1 NEGR1 KLHL6 EFEMP2 SNX32 CYP7B1 DMRT2 CNP HOXB2 EVX2 UGT8 KDF1 HOXD8 IRX5 FZD8 IRX3 ERBB4 NRXN1 TH F2 HOXC10 FKRP AMIGO1 NKX2-5 CSMD1 CSF1 NELL2 CIB1 TNFAIP2 PRKN NR2F2 ZFP36L1 PTCH1 WWOX SAPCD2 MAGEE2 FSCN2 PPARA SAMD7 CCK IFT140 TMEM215 OPTC LRRK2 HMGB1 ADA SIPA1L1 LPAR1 PLN RYR2 PAX9 ARHGEF15 RORB MAFB BRD2 CDSN GRXCR2 CRYGS ITGA1 NOTO SKOR2 SP9 GPX1 TNFSF12 HOXA10 HOXB7 LHX1 PRAG1 PCGF2 PAX2 STAB1 MYLK EPN2 BAMBI COCH TJP1 SH3D19 C12orf57 TNNC1 FOXP1 STRIP2 FLNC PAK4 ETS1 ITGAX EIF4A3 STRIP1 FLG2 KLHL3 ADAM12 GJA1 DPYSL5 HK2 NAXE STIM1 ERVH48-1 KIF16B SLC17A6 ZDHHC15 WNT5B RPS6KA1 PODXL SDK1 SLC39A12 NCAM1 ZIC1 GRIP1 RPGR RUNX1 RBPMS2 IL1RAPL1 NLGN3 KNL1 PLXDC1 RFNG S100A6 DKK3 TLE2 CPM CYP19A1 TLE3 KCNH1 SOX13 PARD3 OBSCN SFTPB NPPA CST6 SIX6 FGF16
AATK		6.92058e-05	100	533	1.61463	Path:hsa05200 Pathways in cancer	https://www.genome.jp/kegg-bin/show_pathway?hsa05200	BCL2L11 CDK2 CDK6 CDKN2A CDKN2B ADCY5 COL4A2 COL4A5 COL4A6 CSF2RB CSF3R CTNNA2 DAPK1 DAPK3 DCC E2F1 E2F3 LPAR1 EDNRB EGF ADCY4 ETS1 MECOM F2 FGF2 FGF5 FGF7 FGFR1 FGFR3 FGFR2 FOXO1 FLT3 PLCB1 HEY2 FOS ALK RASGRP3 GLI1 GLI2 EML4 GNAS GNG7 GNGT1 GSTA3 HMOX1 IFNA10 IFNA13 IGF1R IL2RA IL6R IL13RA1 ITGA2 JAK2 KIT LAMB1 LAMC1 SMAD3 MYC GADD45B NFKBIA NOTCH3 LEF1 PDGFA PIK3R1 GNG2 WNT4 PRKCB PRKCG PTCH1 PTGER3 BAX RAC3 RARB CCND1 RET BMP4 STAT5A ELOB TCF7 TGFB1 TGFBR2 TP53 TRAF1 VEGFB WNT1 WNT5A ZBTB16 CCDC6 WNT10A FGF23 CALML3 WNT5B AXIN2 FZD1 FZD8 RUNX1 FADD FGF16 ROCK2 ARNT2			3.64316e-25	385	1934	1.71319	GO:0022008 Neurogenesis	https://amigo.geneontology.org/amigo/term/GO:0022008	CDKL5 SEMA3B RUNX3 IFT88 GPM6B DTNBP1 NEDD4L SEZ6 ERBB3 EPHA8 NOTCH3 SEMA3A CELSR1 BRINP1 EPHA6 LZTS3 LHX5 SEMA6A VSX1 METRN STMN2 NUMBL LHX6 WNT5B ADGRG6 SEMA5A IRX4 WNT5A ID2 ARHGEF2 ACTL8 SGK1 FGF23 BCL11A LHX4 BHLHE41 NCKAP1L PLP1 NRN1 MYRF WNT1 EFNB2 ID1 CHN1 FGF13 RHOXF2 CNTN6 NGF NREP ADGRB3 EPHA7 HEY2 EMX1 WNT10A TBR1 LMX1B MYPN HECW2 FGF5 FGF2 ASCL1 FGF7 NTRK3 CELSR2 LHX9 PTPRG TMEM108 SLIT2 DAAM2 ASTN2 TWF1 PTPRO PRDM8 ROBO3 TNIK ENAH CHODL EPHB1 UNC5D GDPD5 RUNX1 IRX6 ISL2 WNT4 NEUROD1 EN1 PLXNB1 EN2 ARHGEF40 PBX3 SEMA4C RAC3 GSX1 IRX2 ZNF296 TANC2 ALK NEUROD2 OTP INSM1 PTPRM BDNF IRX5 ULK1 IRX3 SLITRK1 NEUROG2 ERBB4 ALX1 UNC5C EPHB3 CAMK1D EFNA5 PDZD7 DCC POTEE PTPRT FGF16 POTEF POTEI LPAR1 BRINP2 NOTO LHX1 PITX2 SYT1 LAMB1 BMP7 PTN MMD MDK BMP5 KCNIP2 CLU CPNE5 RAP2A SYT4 SERPINE2 MMD2 LRP12 SPOCK1 ATP2B2 GDNF PTPN9 NRTN FBXW8 F2 CSF1 CIB1 L1CAM SCYL3 SOX8 PAX7 VCL HOXC8 FSTL4 MCOLN3 CTNNA2 NGEF ASPM EML1 SDK2 NDE1 GLI2 RAP1GAP RARB FGFR1 SLC1A3 BAX POU4F3 JAK2 CECR2 TRIOBP SIX4 E2F1 PQBP1 CBLN1 FA2H SLC7A5 IGDCC4 EYA1 NBN SFRP1 TGFB1 MAG HOXA2 EVX1 COBL EZH2 RAPGEF1 SH3GL2 GATA3 YWHAE AREG CCND1 RIPOR2 UST PHACTR1 PRDM13 WASF1 NR2E1 PRPH2 ECT2 CLCN2 EIF4G1 TLX2 HTRA2 CNR1 TGIF2 OLFM3 ONECUT2 DNMT3A HOXB3 TBX2 TWIST1 CDKN2C OBSL1 SDC4 BMP4 NKX2-2 SIX1 BCL11B GNGT1 FEZF1 HOXD3 HOXD9 HOXD10 CHAC1 ATP1B2 CDKN1C LDLR PAK4 GFAP ACAP3 LIN28A ITGB4 SNAP25 LARGE1 EDNRB NKX2-8 NKX2-1 LBX1 LEF1 PPP3CA PRICKLE1 SH3GL3 CDH11 TP53 LMO4 BARHL2 SOX13 DLX1 CTDSP1 GABRB2 ABT1 SDK1 FERD3L HMCN2 SLC39A12 NKX6-2 KIRREL3 POU4F2 POU4F1 GRID2 BMP6 NCAM2 APCDD1 ZIC3 MMP14 KIT DPYSL5 KCNB1 IER2 SHANK1 TAL1 ELAVL4 EOMES NKX6-1 KLF15 HAND2 UQCRQ TBX20 GPER1 UNCX FMC1 FAT3 RET SPINT1 PRTG SMAD3 EEF2 THAP11 SHOX2 GRM5 PCSK9 RGS14 SH3TC2 ONECUT1 NLGN2 ALCAM FOS GPR37 FOXB1 NEGR1 CERS6 SNX32 CNP VWC2L UGT8 LEP NR2F1 AMIGO3 NHLH2 KCNJ10 CDH4 TH HOXC10 FKRP AMIGO1 NTM GRIN2A OPCML KCNQ3 NELL2 DRD1 PRKN ROR1 NR2F2 PTCH1 AGBL4 GABRA5 FSCN2 SAMD7 CCK LYPD6 IFT140 SECISBP2 LRRK2 OPALIN SIPA1L1 ZNF536 GRIN3A RORB AGER GRXCR2 ADGRG1 ITGA1 SKOR2 DBNDD2 FOXD1 PRAG1 NRXN1 MME PRKCH ARHGEF10 CDK6 C12orf57 STYXL1 TOR1A RAB13 PCP4 NKX2-5 FGFR2 MYO9A PAX2 ZDHHC15 OPRM1 STRN CHD5 CIT ZSWIM6 PARD3 NCAM1 GRIP1 RPGR FZD1 DDIT4 IL1RAPL1 FZD8 HMGB1 NLGN3 SMAD1 S100A6 BTG4 CHRM1
ABAT		0.000212723	48	212	1.94853	Path:hsa04015 Rap1 signaling pathway	https://www.genome.jp/kegg-bin/show_pathway?hsa04015	RAPGEF3 VAV3 RGS14 RAPGEF4 ADCY5 CNR1 ADORA2B CSF1 LPAR1 EFNA5 EGF ADCY4 FGF2 FGF5 FGF7 FGFR1 FGFR3 FGFR2 FLT1 PLCB1 RASGRP3 SIPA1L1 GNAS ANGPT1 RAPGEF1 GRIN2A GRIN2B ID1 IGF1R KIT LCP2 NGF PDGFA PIK3R1 ENAH PRKCB PRKCG MAPK13 PDGFC PARD3 RAC3 RAP1GAP VEGFB FGF23 CALML3 FGF16 DOCK4 RAPGEF5			4.53596e-25	801	4937	1.39627	GO:0030154 Cell differentiation	https://amigo.geneontology.org/amigo/term/GO:0030154	RPS15 HSPE1 RRBP1 ALPL DDX21 RSL1D1 SOX8 CDKL5 SEMA3B RUNX3 PLEKHB1 IFT88 GPM6B DTNBP1 NEDD4L FSTL4 FOXC1 SEZ6 ERBB3 ROPN1 MYO9A FSTL3 EPHA8 ACTN1 NOTCH3 SEMA3A CELSR1 RARB ACTN2 FGFR1 BRINP1 EPHA6 LZTS3 TESC LHX5 TBX5 TGM1 SEMA6A TBX15 JAK2 VSX1 MYL9 PPP1R16B ELF4 GATA1 METRN TJP1 EYA1 STMN2 NUMBL OVOL3 LSR LHX6 TNFSF8 GATA3 WNT5B RBM24 NR2E1 ADGRG6 TBX18 SEMA5A IRX4 CDX1 WNT5A ROPN1B ID2 ARHGEF2 ACTL8 TNNT2 SGK1 FGF23 BCL11A SOHLH2 TBX2 TBX4 LHX4 FLT3 BHLHE41 NCKAP1L PLP1 NRN1 MYRF WNT1 EFNB2 NKX2-2 ID1 THRA SIX1 CHN1 FGF13 CDX4 RHOXF2 CNTN6 NGF DOCK2 FHOD3 ETS1 NREP TBX3 ADGRB3 EPHA7 KRT7 HEY2 EMX1 WNT10A NKX2-8 NKX2-1 TBR1 GATA4 TMOD1 LMX1B ATRAID MYPN HECW2 FGF5 FGF2 ASCL1 PDX1 DHH FGF7 NTRK3 MYLK3 CELSR2 LHX9 ACTA1 SOX13 DLX1 PTPRG TMEM108 SLIT2 DAAM2 STRA8 DOCK5 ASTN2 LRMDA NKX6-2 TWF1 PTPRO DSPP PRDM8 ROBO3 TNIK ENAH CHODL EPHB1 UNC5D NRG1 KIT ERG GDPD5 ELK4 FCER1G CSRP1 RUNX1 IRX6 ISL2 SCGB3A1 SELENON WNT4 NEUROD1 EN1 EOMES NKX6-1 PLXNB1 TBX20 EN2 DEUP1 ARHGEF40 SPIC RAG1 RBPMS2 SMAD3 PBX3 AXIN2 SEMA4C RAC3 GSX1 ZFPM2 SMAD1 KRT78 IRX2 ZNF296 TANC2 PYGO1 ALK NEUROD2 OTP FOXB1 INSM1 PTPRM MGA NR2F1 BDNF IRX5 ULK1 IRX3 FLII SLITRK1 NEUROG2 ERBB4 MAF C14orf39 ALX1 ADIG UNC5C EPHB3 CAMK1D NKX2-5 EFNA5 CSF1 MAFF NR2F2 EVI2B KRT14 PDZD7 PPARA DCC NANOS3 POTEE CATSPER4 PTPRT FGF16 POTEF POTEI IL27 ENPP1 LPAR1 BRINP2 MAFB NHSL2 FOXD4L5 HBE1 FOXI3 NOTO FOXD1 TGFBR3L LHX1 CETP TGFB1 PITX2 TFAP2B CD4 CCDC88C CD74 VCL FOXP3 SYT1 APOB OSBPL8 LAMB1 BMP7 SFRP1 IL4I1 CDK6 PTN HOXA5 EZH2 MMD ZBTB16 MDK GLI1 BMP5 CCR6 UPK1B FOXP1 ZAP70 KCNIP2 CLU HOXA7 CPNE5 RAP2A BMP4 STAT5A ZFP36 SYT4 LOXL2 GPR55 SERPINE2 MMD2 TFAP2A MSTN LEF1 PRICKLE1 PIK3R1 LRP12 NR6A1 SPOCK1 BMP6 ATP2B2 CCDC78 TAL1 TGFBR2 BDH2 IRF2BP2 GDNF LGALS9 PTPN9 NRTN HOPX MLLT3 CLEC12A ADGRG2 RBM4 FBXW8 F2 ADIPOQ HOXB4 ZNF703 PRKX CIB1 ZFP36L1 HMGB1 NCOA6 L1CAM CR1 BRD2 TWIST2 SCYL3 CFTR CYP26B1 ABCB5 HOXA11 ASB4 YBX2 PAX7 ANLN PRKCH HMGB3 HOXC8 RAI14 SOX30 ZIC2 EIF2AK2 MCOLN3 SPAG4 CTNNA2 NGEF ASPM FGFR2 EML1 CBFB OTUD5 PITX1 SDK2 BCL3 JMJD6 TRIP13 TRIB2 NDE1 GLI2 PAX2 RAP1GAP ITGA8 HOXA9 ZCWPW1 SLC1A3 RFX3 PTPRC MECOM NME8 BAX SLC4A11 POU4F3 TF CREM GADD45B MMP11 CECR2 TRIOBP SBF1 HMOX1 SIX4 CEP128 C14orf93 NFKBIA E2F1 PQBP1 KLF5 FLT1 CBLN1 ZNF423 SMPD3 FA2H SLC7A5 AQP8 IGDCC4 NBN LYL1 DMPK RASIP1 MAG HOXA2 LFNG HOXA13 EVX1 COBL GHRHR RAPGEF1 SH3GL2 PLEKHA1 HLF YWHAE SUPT6H AREG UCP1 MTCH2 CCND1 SH2B3 RIPOR2 UST PHACTR1 TSPO2 PRDM13 SIM1 WASF1 PRPH2 HAND1 ECT2 MORC1 CLCN2 EIF4G1 TANC1 TLX2 HTRA2 IL18R1 CHD5 BMP8B CNR1 TCF21 TGIF2 OLFM3 CSF3R ONECUT2 ALDH6A1 DNMT3A HOXB8 HOXB5 HOXB3 MSX2 SASH3 BBS9 WIPF3 TWIST1 CIT CDKN2C METTL8 OBSL1 SDC4 IRF1 TNFSF14 PAX1 FFAR2 BCL11B GNGT1 STEAP4 FLNC FEZF1 HOXD3 HOXD9 HOXD10 CHAC1 TPH1 ATP1B2 CDKN1C GDPD2 LDLR ANGPTL8 SAFB2 PAK4 LATS1 GFAP ACAP3 BARX1 PIAS3 LIN28A LGALS3 HSD17B7 FIGNL1 ITGB4 KDM6B GPS2 SNAP25 RAB25 LARGE1 MEIS2 ROCK2 IL2RA SPOCD1 APLNR CD36 AKIRIN2 FLNB CNMD EDNRB MYCBPAP BRIP1 MYC SPAG8 SLC37A4 LBX1 PRKG2 PPP3CA CD27 COL2A1 TARBP2 ZIC5 TSSK4 FRMD6 STON2 SH3GL3 TGFB1I1 CDH11 TAF4B TP53 DMRTC2 DNMT3L TRPM2 LMO4 BARHL2 MAEL CASQ1 HORMAD1 ITPKB MBOAT2 CTDSP1 SLC25A38 NFKBIZ PLAC8 MEGF10 CXCL14 GABRB2 ABT1 SDK1 FERD3L DIAPH2 HTR2C PRDM14 CDKN2A HMCN2 SLC39A12 PARD3 SERPINH1 MTA2 KIRREL3 FOXO1 CCDC3 POU4F2 POU4F1 GRID2 BOLL BMP3 ZIC1 CDYL ANGPT1 OBSCN PSMA8 NCAM2 APCDD1 KLF10 AGPAT5 LRGUK CD109 ZIC3 MMP14 FZD1 HYDIN MYO1E DPYSL5 DRC1 XDH KCNB1 SIM2 TCHH DRC7 ANKLE1 ZBTB7B IL6R PTH1R IER2 SHANK1 ELAVL4 TRIM58 INHBB DAPL1 ADAMTS9 HESX1 DNALI1 KLF15 HAND2 ITGA2 UQCRQ PI16 GPER1 UNCX FMC1 OSR2 SYK FAT3 RET NDRG2 IL25 CMTM5 ADAMTS15 SPINT1 AVPR1A TMEM100 PRTG SLFN5 YPEL4 GREM1 SUN5 EEF2 TTC21A FADD MAJIN THAP11 NPNT SHOX2 GRM5 PCSK9 RGS14 SH3TC2 APLF RFNG ONECUT1 NLGN2 MYO7B ALCAM HOXD4 FOS TMEM182 GPR37 OSCAR CHST11 SPATA46 LRRC34 NEGR1 CERS6 EFEMP2 SNX32 WFIKKN2 CNP CBX2 ZHX3 VWC2L UGT8 LEP NPPA KDF1 AMIGO3 EID2 FZD8 NHLH2 TBL1XR1 KCNJ10 CTC1 ALOXE3 CDH4 TH PNPLA1 HCLS1 HOXC10 FKRP AMIGO1 ZAR1 TMIGD1 CACNB4 PLCB1 NTM CCDC159 GRIN2A OPCML KCNQ3 NELL2 AMER1 DRD1 TNFAIP2 PRKN SMYD3 ROR1 DLK1 IKZF1 PTCH1 AGBL4 WWOX EDARADD LCE5A GABRA5 FSCN2 SAMD7 CCK LYPD6 IFT140 SECISBP2 TMEM215 LRRK2 KAZN ADA DACT3 OPALIN MAP3K5 SIPA1L1 PLN ZNF536 EGFL6 ZNF830 GRIN3A RORB TXNDC8 PSMB8 AGER PRAMEF20 GABBR1 GRXCR2 ADGRG1 LBH ITGA1 SKOR2 GPX1 TNFSF12 EIF6 CFAP57 DBNDD2 ZBED6 HOXB7 PRAG1 ITGB5 CNN3 PDE1B COL4A2 CDKN2B TPP1 PDE2A ICAM1 RAP2C NRXN1 MME SCIN LMO3 ZMYND12 TNFRSF1A RAPGEF3 BAMBI PIEZO1 ARHGEF10 VSIR C12orf57 GCNT2 STYXL1 TOR1A FTO RAB13 CAMK4 GJA1 CLPB LDLRAD4 PCP4 DDX41 CDSN ZFP57 HLA-B S1PR2 GP5 TCF7 ZDHHC15 TRPS1 OPRM1 AMOTL2 STRN PLA2G5 PODXL ZSWIM6 NINJ1 NCAM1 SORBS2 GRIP1 RPGR SLAMF8 SYVN1 NFKBID DDIT4 IL1RAPL1 SLC8A1 C17orf99 NLGN3 SPRED2 ANXA13 CD86 CD80 LAMC1 KNL1 KAT6B S100A6 FGFR3 RPS6KA1 BTG4 KCNH1 ADAM12 CARTPT SOAT2 CHRM1
ABCA4		0.000212723	39	160	2.09771	Path:hsa04514 Cell adhesion molecule (CAM) interaction	https://www.genome.jp/kegg-bin/show_pathway?hsa04514	CDH4 CDH15 CD226 SLITRK1 CLDN7 IGSF11 TIGIT ALCAM NLGN4Y NEGR1 HLA-A HLA-B HLA-DMB HLA-DPA1 HLA-DPB1 HLA-E ICAM1 L1CAM MAG CD99 NCAM1 NCAM2 PDCD1 NLGN3 NLGN2 PTPRC PTPRM SDC4 SELPLG VSIR VTCN1 ITGA8 CLDN10 CLDN6 CD4 CD22 NRXN1 CD80 CD86			4.53596e-25	801	4939	1.39571	GO:0048869 Cellular developmental process	https://amigo.geneontology.org/amigo/term/GO:0048869	RPS15 HSPE1 RRBP1 ALPL DDX21 RSL1D1 SOX8 CDKL5 SEMA3B RUNX3 PLEKHB1 IFT88 GPM6B DTNBP1 NEDD4L FSTL4 FOXC1 SEZ6 ERBB3 ROPN1 MYO9A FSTL3 EPHA8 ACTN1 NOTCH3 SEMA3A CELSR1 RARB ACTN2 FGFR1 BRINP1 EPHA6 LZTS3 TESC LHX5 TBX5 TGM1 SEMA6A TBX15 JAK2 VSX1 MYL9 PPP1R16B ELF4 GATA1 METRN TJP1 EYA1 STMN2 NUMBL OVOL3 LSR LHX6 TNFSF8 GATA3 WNT5B RBM24 NR2E1 ADGRG6 TBX18 SEMA5A IRX4 CDX1 WNT5A ROPN1B ID2 ARHGEF2 ACTL8 TNNT2 SGK1 FGF23 BCL11A SOHLH2 TBX2 TBX4 LHX4 FLT3 BHLHE41 NCKAP1L PLP1 NRN1 MYRF WNT1 EFNB2 NKX2-2 ID1 THRA SIX1 CHN1 FGF13 CDX4 RHOXF2 CNTN6 NGF DOCK2 FHOD3 ETS1 NREP TBX3 ADGRB3 EPHA7 KRT7 HEY2 EMX1 WNT10A NKX2-8 NKX2-1 TBR1 GATA4 TMOD1 LMX1B ATRAID MYPN HECW2 FGF5 FGF2 ASCL1 PDX1 DHH FGF7 NTRK3 MYLK3 CELSR2 LHX9 ACTA1 SOX13 DLX1 PTPRG TMEM108 SLIT2 DAAM2 STRA8 DOCK5 ASTN2 LRMDA NKX6-2 TWF1 PTPRO DSPP PRDM8 ROBO3 TNIK ENAH CHODL EPHB1 UNC5D NRG1 KIT ERG GDPD5 ELK4 FCER1G CSRP1 RUNX1 IRX6 ISL2 SCGB3A1 SELENON WNT4 NEUROD1 EN1 EOMES NKX6-1 PLXNB1 TBX20 EN2 DEUP1 ARHGEF40 SPIC RAG1 RBPMS2 SMAD3 PBX3 AXIN2 SEMA4C RAC3 GSX1 ZFPM2 SMAD1 KRT78 IRX2 ZNF296 TANC2 PYGO1 ALK NEUROD2 OTP FOXB1 INSM1 PTPRM MGA NR2F1 BDNF IRX5 ULK1 IRX3 FLII SLITRK1 NEUROG2 ERBB4 MAF C14orf39 ALX1 ADIG UNC5C EPHB3 CAMK1D NKX2-5 EFNA5 CSF1 MAFF NR2F2 EVI2B KRT14 PDZD7 PPARA DCC NANOS3 POTEE CATSPER4 PTPRT FGF16 POTEF POTEI IL27 ENPP1 LPAR1 BRINP2 MAFB NHSL2 FOXD4L5 HBE1 FOXI3 NOTO FOXD1 TGFBR3L LHX1 CETP TGFB1 PITX2 TFAP2B CD4 CCDC88C CD74 VCL FOXP3 SYT1 APOB OSBPL8 LAMB1 BMP7 SFRP1 IL4I1 CDK6 PTN HOXA5 EZH2 MMD ZBTB16 MDK GLI1 BMP5 CCR6 UPK1B FOXP1 ZAP70 KCNIP2 CLU HOXA7 CPNE5 RAP2A BMP4 STAT5A ZFP36 SYT4 LOXL2 GPR55 SERPINE2 MMD2 TFAP2A MSTN LEF1 PRICKLE1 PIK3R1 LRP12 NR6A1 SPOCK1 BMP6 ATP2B2 CCDC78 TAL1 TGFBR2 BDH2 IRF2BP2 GDNF LGALS9 PTPN9 NRTN HOPX MLLT3 CLEC12A ADGRG2 RBM4 FBXW8 F2 ADIPOQ HOXB4 ZNF703 PRKX CIB1 ZFP36L1 HMGB1 NCOA6 L1CAM CR1 BRD2 TWIST2 SCYL3 CFTR CYP26B1 ABCB5 HOXA11 ASB4 YBX2 PAX7 ANLN PRKCH HMGB3 HOXC8 RAI14 SOX30 ZIC2 EIF2AK2 MCOLN3 SPAG4 CTNNA2 NGEF ASPM FGFR2 EML1 CBFB OTUD5 PITX1 SDK2 BCL3 JMJD6 TRIP13 TRIB2 NDE1 GLI2 PAX2 RAP1GAP ITGA8 HOXA9 ZCWPW1 SLC1A3 RFX3 PTPRC MECOM NME8 BAX SLC4A11 POU4F3 TF CREM GADD45B MMP11 CECR2 TRIOBP SBF1 HMOX1 SIX4 CEP128 C14orf93 NFKBIA E2F1 PQBP1 KLF5 FLT1 CBLN1 ZNF423 SMPD3 FA2H SLC7A5 AQP8 IGDCC4 NBN LYL1 DMPK RASIP1 MAG HOXA2 LFNG HOXA13 EVX1 COBL GHRHR RAPGEF1 SH3GL2 PLEKHA1 HLF YWHAE SUPT6H AREG UCP1 MTCH2 CCND1 SH2B3 RIPOR2 UST PHACTR1 TSPO2 PRDM13 SIM1 WASF1 PRPH2 HAND1 ECT2 MORC1 CLCN2 EIF4G1 TANC1 TLX2 HTRA2 IL18R1 CHD5 BMP8B CNR1 TCF21 TGIF2 OLFM3 CSF3R ONECUT2 ALDH6A1 DNMT3A HOXB8 HOXB5 HOXB3 MSX2 SASH3 BBS9 WIPF3 TWIST1 CIT CDKN2C METTL8 OBSL1 SDC4 IRF1 TNFSF14 PAX1 FFAR2 BCL11B GNGT1 STEAP4 FLNC FEZF1 HOXD3 HOXD9 HOXD10 CHAC1 TPH1 ATP1B2 CDKN1C GDPD2 LDLR ANGPTL8 SAFB2 PAK4 LATS1 GFAP ACAP3 BARX1 PIAS3 LIN28A LGALS3 HSD17B7 FIGNL1 ITGB4 KDM6B GPS2 SNAP25 RAB25 LARGE1 MEIS2 ROCK2 IL2RA SPOCD1 APLNR CD36 AKIRIN2 FLNB CNMD EDNRB MYCBPAP BRIP1 MYC SPAG8 SLC37A4 LBX1 PRKG2 PPP3CA CD27 COL2A1 TARBP2 ZIC5 TSSK4 FRMD6 STON2 SH3GL3 TGFB1I1 CDH11 TAF4B TP53 DMRTC2 DNMT3L TRPM2 LMO4 BARHL2 MAEL CASQ1 HORMAD1 ITPKB MBOAT2 CTDSP1 SLC25A38 NFKBIZ PLAC8 MEGF10 CXCL14 GABRB2 ABT1 SDK1 FERD3L DIAPH2 HTR2C PRDM14 CDKN2A HMCN2 SLC39A12 PARD3 SERPINH1 MTA2 KIRREL3 FOXO1 CCDC3 POU4F2 POU4F1 GRID2 BOLL BMP3 ZIC1 CDYL ANGPT1 OBSCN PSMA8 NCAM2 APCDD1 KLF10 AGPAT5 LRGUK CD109 ZIC3 MMP14 FZD1 HYDIN MYO1E DPYSL5 DRC1 XDH KCNB1 SIM2 TCHH DRC7 ANKLE1 ZBTB7B IL6R PTH1R IER2 SHANK1 ELAVL4 TRIM58 INHBB DAPL1 ADAMTS9 HESX1 DNALI1 KLF15 HAND2 ITGA2 UQCRQ PI16 GPER1 UNCX FMC1 OSR2 SYK FAT3 RET NDRG2 IL25 CMTM5 ADAMTS15 SPINT1 AVPR1A TMEM100 PRTG SLFN5 YPEL4 GREM1 SUN5 EEF2 TTC21A FADD MAJIN THAP11 NPNT SHOX2 GRM5 PCSK9 RGS14 SH3TC2 APLF RFNG ONECUT1 NLGN2 MYO7B ALCAM HOXD4 FOS TMEM182 GPR37 OSCAR CHST11 SPATA46 LRRC34 NEGR1 CERS6 EFEMP2 SNX32 WFIKKN2 CNP CBX2 ZHX3 VWC2L UGT8 LEP NPPA KDF1 AMIGO3 EID2 FZD8 NHLH2 TBL1XR1 KCNJ10 CTC1 ALOXE3 CDH4 TH PNPLA1 HCLS1 HOXC10 FKRP AMIGO1 ZAR1 TMIGD1 CACNB4 PLCB1 NTM CCDC159 GRIN2A OPCML KCNQ3 NELL2 AMER1 DRD1 TNFAIP2 PRKN SMYD3 ROR1 DLK1 IKZF1 PTCH1 AGBL4 WWOX EDARADD LCE5A GABRA5 FSCN2 SAMD7 CCK LYPD6 IFT140 SECISBP2 TMEM215 LRRK2 KAZN ADA DACT3 OPALIN MAP3K5 SIPA1L1 PLN ZNF536 EGFL6 ZNF830 GRIN3A RORB TXNDC8 PSMB8 AGER PRAMEF20 GABBR1 GRXCR2 ADGRG1 LBH ITGA1 SKOR2 GPX1 TNFSF12 EIF6 CFAP57 DBNDD2 ZBED6 HOXB7 PRAG1 ITGB5 CNN3 PDE1B COL4A2 CDKN2B TPP1 PDE2A ICAM1 RAP2C NRXN1 MME SCIN LMO3 ZMYND12 TNFRSF1A RAPGEF3 BAMBI PIEZO1 ARHGEF10 VSIR C12orf57 GCNT2 STYXL1 TOR1A FTO RAB13 CAMK4 GJA1 CLPB LDLRAD4 PCP4 DDX41 CDSN ZFP57 HLA-B S1PR2 GP5 TCF7 ZDHHC15 TRPS1 OPRM1 AMOTL2 STRN PLA2G5 PODXL ZSWIM6 NINJ1 NCAM1 SORBS2 GRIP1 RPGR SLAMF8 SYVN1 NFKBID DDIT4 IL1RAPL1 SLC8A1 C17orf99 NLGN3 SPRED2 ANXA13 CD86 CD80 LAMC1 KNL1 KAT6B S100A6 FGFR3 RPS6KA1 BTG4 KCNH1 ADAM12 CARTPT SOAT2 CHRM1
ABCA8		0.000212723	38	154	2.12356	Path:hsa04921 Oxytocin signaling pathway	https://www.genome.jp/kegg-bin/show_pathway?hsa04921	MYL9 CAMKK2 ADCY5 EEF2 ADCY4 PLCB1 FOS CACNG4 GNAS GUCY1A2 MYLK4 KCNJ3 KCNJ6 KCNJ12 MYL6 MYLK NOS3 NPPA PLA2G4A PPP1CB PPP3CA PRKCB CACNA2D3 PRKCG CAMK1D CACNG6 CCND1 RYR2 RYR3 TRPM2 CACNA1F CACNB2 CACNB3 CACNB4 CALML3 CAMK4 MYLK3 ROCK2			1.64972e-24	340	1655	1.768	GO:0048699 Generation of neurons	https://amigo.geneontology.org/amigo/term/GO:0048699	CDKL5 SEMA3B RUNX3 IFT88 GPM6B DTNBP1 NEDD4L SEZ6 ERBB3 EPHA8 NOTCH3 SEMA3A CELSR1 BRINP1 EPHA6 LZTS3 LHX5 SEMA6A VSX1 METRN STMN2 LHX6 WNT5B SEMA5A IRX4 WNT5A ID2 ARHGEF2 ACTL8 SGK1 BCL11A LHX4 NCKAP1L PLP1 NRN1 WNT1 EFNB2 ID1 CHN1 RHOXF2 CNTN6 NGF NREP ADGRB3 EPHA7 EMX1 WNT10A TBR1 LMX1B MYPN HECW2 ASCL1 NTRK3 CELSR2 LHX9 PTPRG TMEM108 SLIT2 ASTN2 TWF1 PTPRO ROBO3 TNIK ENAH CHODL EPHB1 UNC5D GDPD5 RUNX1 IRX6 ISL2 WNT4 NEUROD1 EN1 PLXNB1 EN2 ARHGEF40 PBX3 SEMA4C RAC3 GSX1 IRX2 ZNF296 TANC2 ALK NEUROD2 OTP INSM1 PTPRM BDNF IRX5 ULK1 IRX3 SLITRK1 NEUROG2 ERBB4 ALX1 UNC5C EPHB3 CAMK1D EFNA5 PDZD7 DCC POTEE PTPRT POTEF POTEI BRINP2 NOTO LHX1 PITX2 SYT1 LAMB1 BMP7 MMD MDK BMP5 KCNIP2 CPNE5 RAP2A SYT4 MMD2 LRP12 SPOCK1 ATP2B2 GDNF PTPN9 NRTN FBXW8 CIB1 L1CAM SCYL3 SOX8 PAX7 VCL HOXC8 FSTL4 MCOLN3 CTNNA2 NGEF ASPM EML1 SDK2 NDE1 GLI2 RAP1GAP FGFR1 SLC1A3 BAX POU4F3 JAK2 CECR2 TRIOBP SIX4 PQBP1 CBLN1 EYA1 NBN SFRP1 NUMBL TGFB1 MAG PTN HOXA2 EVX1 COBL EZH2 RAPGEF1 SH3GL2 GATA3 YWHAE AREG CCND1 RIPOR2 UST PHACTR1 PRDM13 WASF1 NR2E1 PRPH2 ECT2 EIF4G1 TLX2 HTRA2 CNR1 TGIF2 OLFM3 ONECUT2 DNMT3A TWIST1 OBSL1 SDC4 BMP4 NKX2-2 SIX1 BCL11B GNGT1 FEZF1 HOXD3 HOXD9 HOXD10 ATP1B2 FGF13 CDKN1C PAK4 GFAP ACAP3 LIN28A SNAP25 LARGE1 HEY2 EDNRB NKX2-8 NKX2-1 LBX1 FGF2 LEF1 PPP3CA PRICKLE1 SH3GL3 CDH11 TP53 LMO4 BARHL2 DLX1 CTDSP1 GABRB2 ABT1 SDK1 FERD3L HMCN2 SLC39A12 NKX6-2 KIRREL3 POU4F2 POU4F1 GRID2 PRDM8 BMP6 NCAM2 ZIC3 DPYSL5 KCNB1 IER2 SHANK1 TAL1 ELAVL4 EOMES NKX6-1 HAND2 UQCRQ TBX20 UNCX FMC1 FAT3 RET SMAD3 THAP11 SHOX2 GRM5 PCSK9 ONECUT1 NLGN2 ALCAM FOS GPR37 FOXB1 NEGR1 SNX32 CNP VWC2L UGT8 LEP NR2F1 AMIGO3 NHLH2 CDH4 TH HOXC10 FKRP AMIGO1 NTM OPCML KCNQ3 NELL2 DRD1 PRKN NR2F2 PTCH1 AGBL4 GABRA5 FSCN2 SAMD7 CCK LYPD6 IFT140 SECISBP2 LRRK2 SIPA1L1 LPAR1 ZNF536 GRIN3A RORB AGER GRXCR2 ADGRG1 ITGA1 SKOR2 DBNDD2 FOXD1 PRAG1 NRXN1 C12orf57 STYXL1 TOR1A RAB13 PCP4 NKX2-5 FGFR2 MYO9A ZDHHC15 CDK6 STRN CHD5 CIT ZSWIM6 NCAM1 GRIP1 RPGR FZD1 DDIT4 IL1RAPL1 FZD8 HMGB1 NLGN3 SMAD1 S100A6 PAX2 BTG4 PARD3
ABCA9-AS1		0.000236477	31	116	2.29988	Path:hsa04724 Glutamatergic synapse	https://www.genome.jp/kegg-bin/show_pathway?hsa04724	ADCY5 GRIN3A ADCY4 PLCB1 SLC17A8 GNAS GNG7 GNGT1 GRIA3 GRIK4 GRIN2A GRIN2B GRIN2C GRM3 GRM4 GRM5 GRM6 GRM8 KCNJ3 SHANK1 PLA2G4A GNG2 PPP3CA PRKCB PRKCG SLC17A7 SLC17A6 SLC1A2 SLC1A3 DLGAP1 HOMER3			1.68695e-24	495	2710	1.57194	GO:0050793 Regulation of developmental process	https://amigo.geneontology.org/amigo/term/GO:0050793	CDKL5 RHOBTB2 RUNX3 PLEKHB1 NEDD4L SEZ6 FGFR1 LZTS3 TESC PPP1R16B SRPX2 METRN NUMBL GATA3 VAT1 RBM24 ARHGEF2 BCL11A BHLHE41 CDC42EP1 LATS1 NREP HEY2 CNMD ERMN ATRAID HECW2 PARVG ASCL1 DAAM2 FAM171A1 CDC42EP2 WWC2 CHODL FMNL2 CLSTN2 GDPD5 RUNX1 SCGB3A1 PTPN13 PLXNB1 RBPMS2 GDNF RAC3 ZNF296 TANC2 ALK AMIGO3 ULK1 SLITRK1 CDC42EP4 AMIGO1 CSF1 MAFF EVI2B PARVB IL27 ENPP1 LRRTM3 MAFB CETP TFAP2B CD4 CD74 VCL FOXP3 SYT1 GAL FSTL3 SEMA3A ARHGAP15 APOB TBX5 APOH SEMA6A HMOX1 BMP7 GATA1 SFRP1 IL4I1 TGFB1 CDK6 PTN HOXA5 EZH2 MMD ZBTB16 MDK GLI1 IL17F BMP5 SMOC2 FOXP1 ZAP70 FGF23 HOXA7 CPNE5 WNT1 RAP2A BMP4 STAT5A ZFP36 NINJ1 SYT4 COL4A2 ETS1 TBX3 CD36 GPR55 SERPINE2 MMD2 NKX2-1 TFAP2A MSTN FGF2 ANXA3 LEF1 EGF PRICKLE1 NR6A1 ALDOA BMP6 TNIK NRG1 KIT TAL1 WNT4 TGFBR2 NOS3 SMAD3 LGALS9 HOPX CLEC12A CORO1B MMRN2 VEGFB RBM4 LEP FBXW8 BDNF F2 ADIPOQ HOXB4 ZNF703 PRKX EFNA5 ZFP36L1 PPARA HMGB1 CR1 BRD2 TWIST2 CFTR CYP26B1 HOXA11 SOX8 ASB4 TBXA2R PAX7 PRKCH HMGB3 PARP3 DTNBP1 FSTL4 FOXC1 EIF2AK2 ERBB3 NGEF ASPM FGFR2 TNFRSF1A CBFB ATP2B1 TRIB2 GLI2 NOTCH3 DLG1 RAP1GAP RARB HOXA9 BRINP1 RFX3 PTPRC BAX SLC4A11 JAK2 MMP11 SIX4 NFKBIA E2F1 PQBP1 KLF5 FLT1 CBLN1 SMPD3 SLC7A5 IGDCC4 EYA1 DKK4 DMPK OVOL3 MAG HOXA2 LFNG COBL GHRHR ASIC2 SUPT6H AREG MTCH2 CCND1 WNT5B UST NR2E1 CDX1 WNT5A ECT2 CLCN2 EIF4G1 TLX2 HTRA2 ID2 TNFAIP3 MYL12B TGIF2 CSF3R HOXB8 HOXB3 MSX2 TBX2 SASH3 TWIST1 PKN1 NCKAP1L HOXC11 OBSL1 NRN1 MYRF EFNB2 IRF1 TNFSF14 NKX2-2 ID1 SIX1 RHOJ BCL11B FEZF1 HOXD3 CHN1 HOXD13 TPH1 CDKN1C GDPD2 LDLR GFAP PIAS3 LIN28A GPS2 STARD13 LOXL2 MEIS2 NGF ROCK2 IL2RA ADGRB3 EPHA7 AKIRIN2 WNT10A EDNRB MYC EMILIN1 LBX1 PRKG2 SHROOM3 PPP3CA CD27 TARBP2 FGF7 NTRK3 SH3GL3 ITGAX TGFB1I1 FTO MYLK3 TP53 CBLN2 LMO4 BARHL2 MAEL ITPKB MBOAT2 SOX13 C1QL2 DLX1 CTDSP1 NFKBIZ SLIT2 PLAC8 PIK3R1 CXCL14 SDK1 FERD3L EPHA1 HTR2C PRDM14 CER1 CDKN2A NKX6-2 FOXO1 CCDC3 EPS8 POU4F2 POU4F1 BCL2L11 ROBO3 APCDD1 EPHB1 KLF10 CD109 MMP14 XDH ISL2 ANKLE1 ZBTB7B SHANK1 TRIM58 NEUROD1 NKX6-1 ADAMTS9 HESX1 HAND2 PI16 TBX20 GPER1 UNCX OSR2 SYK FAT3 RET JCAD CMTM5 SPINT1 LRTM2 TMEM100 RAG1 PRTG PRKCB YPEL4 GREM1 DAPK3 AXIN2 NPNT SHOX2 GRM5 RGS14 APLF ZFPM2 NLGN2 FOS SMAD1 TMEM182 NEUROD2 OTP C3AR1 NEGR1 EFEMP2 DMRT2 INSM1 VWC2L LINGO2 KDF1 IRX3 ERBB4 MAF CDH4 HCLS1 EHMT1 ADIG UNC5C EPHB3 PLCB1 NKX2-5 IQGAP3 CIB1 PRKN PTCH1 AGBL4 SAPCD2 TMEM215 PDCD1 OPTC LRRK2 ADA DACT3 OPALIN MAP3K5 PDGFA SIPA1L1 LPAR1 ZNF536 GRIN3A BRINP2 PAX9 ARHGEF15 RORB AGER PRAMEF20 LBH SKOR2 EIF6 FOXD1 ZBED6 HOXB7 LHX1 PRAG1 MME SCIN STAB1 GPM6B LMO3 EPN2 RAPGEF3 BAMBI COCH PIEZO1 TJP1 VSIR SH3D19 GCNT2 RIPOR2 STRIP2 PAK4 ZNF304 APLNR STRIP1 MEGF10 ADAM12 GRID2 PDE3B GJA1 FZD1 DPYSL5 HK2 NAXE STIM1 FADD LDLRAD4 PTPRM ZHX3 ALX1 SLC8A1 PCP4 CAMK1D HLA-B S1PR2 MYO9A FGFR3 PAX2 TCF7 GNAS ZDHHC15 TRPS1 TLE6 OPRM1 ADGRG6 SEMA5A BMP8B PLA2G5 FGF13 GATA4 PARD3 DSPP GRIP1 SLAMF8 TAF6L NFKBID IL1RAPL1 NRXN1 NLGN3 SPRED2 L1CAM EPPK1 LAMB1 CD86 CD80 LAMC1 MTA2 ING1 KAT6B RPS6KA1 CAMK4 IL6R CARTPT DCC TNFSF12
ABCB5		0.000388202	49	226	1.8659	Path:hsa04024 cAMP signaling pathway	https://www.genome.jp/kegg-bin/show_pathway?hsa04024	MYL9 RAPGEF3 VAV3 CREB3 CFTR PDE10A RAPGEF4 ADCY5 CHRM1 CHRM2 GRIN3A CNGA4 CRH CREB3L4 DRD1 ADCY4 FOS GABBR1 GLI1 GNAS FFAR2 GRIA3 GRIN2A GRIN2B GRIN2C HTR1E HTR4 NFKBIA ATP1B2 NPPA ATP2A3 ATP2B1 ATP2B2 PDE3B PIK3R1 FXYD1 PLN PPARA PPP1CB PTCH1 PTGER3 RAC3 RYR2 BDNF CACNA1F CALML3 CAMK4 PPP1R1B ROCK2			4.04777e-23	323	1574	1.76603	GO:0030182 Neuron differentiation	https://amigo.geneontology.org/amigo/term/GO:0030182	CDKL5 SEMA3B RUNX3 IFT88 GPM6B DTNBP1 NEDD4L SEZ6 ERBB3 EPHA8 NOTCH3 SEMA3A CELSR1 BRINP1 EPHA6 LZTS3 LHX5 SEMA6A VSX1 METRN STMN2 LHX6 WNT5B SEMA5A IRX4 WNT5A ID2 ARHGEF2 ACTL8 SGK1 BCL11A LHX4 NCKAP1L PLP1 NRN1 WNT1 EFNB2 ID1 CHN1 RHOXF2 CNTN6 NGF NREP ADGRB3 EPHA7 EMX1 WNT10A TBR1 LMX1B MYPN HECW2 ASCL1 NTRK3 CELSR2 LHX9 PTPRG TMEM108 SLIT2 TWF1 PTPRO ROBO3 TNIK ENAH CHODL EPHB1 UNC5D GDPD5 RUNX1 IRX6 ISL2 WNT4 NEUROD1 EN1 PLXNB1 EN2 ARHGEF40 PBX3 SEMA4C RAC3 GSX1 IRX2 ZNF296 TANC2 ALK NEUROD2 OTP INSM1 PTPRM BDNF IRX5 ULK1 IRX3 SLITRK1 NEUROG2 ERBB4 ALX1 UNC5C EPHB3 CAMK1D EFNA5 PDZD7 DCC POTEE PTPRT POTEF POTEI BRINP2 NOTO LHX1 PITX2 SYT1 LAMB1 BMP7 MMD MDK BMP5 KCNIP2 CPNE5 RAP2A SYT4 MMD2 LRP12 SPOCK1 ATP2B2 GDNF PTPN9 NRTN FBXW8 CIB1 L1CAM SCYL3 SOX8 PAX7 VCL HOXC8 FSTL4 MCOLN3 CTNNA2 NGEF ASPM SDK2 GLI2 RAP1GAP FGFR1 SLC1A3 POU4F3 JAK2 CECR2 TRIOBP PQBP1 CBLN1 EYA1 SFRP1 NUMBL MAG PTN HOXA2 EVX1 COBL EZH2 RAPGEF1 SH3GL2 GATA3 AREG CCND1 RIPOR2 UST PHACTR1 PRDM13 WASF1 NR2E1 PRPH2 ECT2 EIF4G1 TLX2 HTRA2 CNR1 TGIF2 OLFM3 ONECUT2 DNMT3A OBSL1 SDC4 BMP4 NKX2-2 SIX1 BCL11B GNGT1 FEZF1 HOXD3 HOXD9 HOXD10 ATP1B2 CDKN1C PAK4 GFAP ACAP3 LIN28A SNAP25 HEY2 EDNRB NKX2-8 NKX2-1 LBX1 FGF2 PPP3CA PRICKLE1 SH3GL3 CDH11 LMO4 BARHL2 DLX1 CTDSP1 GABRB2 ABT1 SDK1 FERD3L HMCN2 SLC39A12 NKX6-2 KIRREL3 POU4F2 POU4F1 GRID2 PRDM8 BMP6 NCAM2 ZIC3 DPYSL5 KCNB1 IER2 SHANK1 TAL1 ELAVL4 EOMES NKX6-1 HAND2 UQCRQ TBX20 UNCX FMC1 FAT3 RET SMAD3 THAP11 SHOX2 GRM5 PCSK9 ONECUT1 NLGN2 ALCAM FOS GPR37 FOXB1 NEGR1 SNX32 CNP VWC2L UGT8 LEP NR2F1 AMIGO3 NHLH2 CDH4 TH HOXC10 AMIGO1 NTM OPCML KCNQ3 NELL2 DRD1 PRKN PTCH1 AGBL4 GABRA5 FSCN2 SAMD7 CCK LYPD6 IFT140 SECISBP2 LRRK2 SIPA1L1 LPAR1 ZNF536 GRIN3A RORB AGER GRXCR2 ITGA1 SKOR2 DBNDD2 FOXD1 PRAG1 NRXN1 C12orf57 STYXL1 TOR1A RAB13 PCP4 NKX2-5 FGFR2 MYO9A ZDHHC15 STRN CHD5 FGF13 ZSWIM6 NCAM1 GRIP1 RPGR FZD1 DDIT4 IL1RAPL1 FZD8 HMGB1 NLGN3 SMAD1 S100A6 PAX2 BTG4 PARD3
ABCC11		0.000820466	70	370	1.62816	Path:hsa04080 Neuroactive ligand-receptor interaction	https://www.genome.jp/kegg-bin/show_pathway?hsa04080	CHRM1 CHRM2 GRIN3A CNR1 LYPD6 CORT ADORA2B CRH ADORA3 ADRA1D GPR156 DRD1 DRD4 APLNR LPAR1 EDNRB F2 GABBR1 GABRA4 GABRA5 GABRB2 GABRE GABRG1 GALR1 GHRHR GNRHR MCHR1 GRIA3 GRID1 GRID2 GRIK4 GRIN2A GRIN2B GRIN2C GRM3 GRM4 GRM5 GRM6 GRM8 HRH2 HTR1E HTR2C HTR4 HTR5A HTR7 LEP MAS1 MLN NTSR1 OPRM1 GAL AVPR1A AVPR2 PRSS2 CYSLTR2 PTGER3 PTH1R HRH4 TACR3 TBXA2R THRA C3AR1 C5 SPX QRFPR KISS1R CCK CHRNA6 P2RX6 S1PR2			1.58415e-22	549	3152	1.49895	GO:0048468 Cell development	https://amigo.geneontology.org/amigo/term/GO:0048468	SOX8 CDKL5 SEMA3B RUNX3 IFT88 GPM6B DTNBP1 NEDD4L SEZ6 ROPN1 EPHA8 ACTN1 NOTCH3 SEMA3A CELSR1 ACTN2 EPHA6 LZTS3 TESC SEMA6A JAK2 VSX1 MYL9 PPP1R16B METRN TJP1 STMN2 NUMBL LSR LHX6 TNFSF8 ADGRG6 SEMA5A IRX4 ROPN1B ACTL8 TNNT2 SGK1 BCL11A FLT3 BHLHE41 NCKAP1L PLP1 NRN1 MYRF EFNB2 SIX1 CHN1 RHOXF2 CNTN6 NGF FHOD3 NREP ADGRB3 EPHA7 HEY2 TBR1 TMOD1 MYPN HECW2 ASCL1 NTRK3 MYLK3 CELSR2 ACTA1 PTPRG TMEM108 SLIT2 DAAM2 STRA8 TWF1 PTPRO PRDM8 ROBO3 TNIK ENAH CHODL EPHB1 UNC5D KIT FCER1G CSRP1 RUNX1 IRX6 ISL2 SELENON NEUROD1 EOMES PLXNB1 ARHGEF40 RAG1 PBX3 AXIN2 SEMA4C RAC3 IRX2 ZNF296 TANC2 PYGO1 NEUROD2 PTPRM BDNF IRX5 ULK1 IRX3 FLII SLITRK1 NEUROG2 C14orf39 ALX1 UNC5C EPHB3 CAMK1D EFNA5 CSF1 EVI2B PDZD7 DCC NANOS3 POTEE CATSPER4 PTPRT POTEF POTEI IL27 MAFB HBE1 CD4 CCDC88C CD74 VCL FOXP3 SYT1 FSTL3 LAMB1 BMP7 GATA1 SFRP1 IL4I1 TGFB1 CDK6 PTN HOXA5 GATA3 ZBTB16 MDK BMP5 CCR6 WNT5A FOXP1 ZAP70 KCNIP2 HOXA7 CPNE5 RAP2A BMP4 STAT5A ZFP36 SYT4 ETS1 TBX3 GPR55 SERPINE2 LEF1 PIK3R1 LRP12 SPOCK1 BMP6 TAL1 IRF2BP2 GDNF LGALS9 PTPN9 NRTN MLLT3 CLEC12A ADGRG2 FBXW8 F2 ADIPOQ HOXB4 PRKX CIB1 ZFP36L1 HMGB1 NCOA6 L1CAM CR1 BRD2 SCYL3 CFTR CYP26B1 HOXA11 YBX2 ANLN HMGB3 SOX30 FSTL4 FOXC1 EIF2AK2 ERBB3 CTNNA2 NGEF ASPM EML1 CBFB BCL3 JMJD6 TRIP13 GLI2 RARB FGFR1 HOXA9 BRINP1 SLC1A3 RFX3 PTPRC BAX TBX5 POU4F3 TF CECR2 TRIOBP SBF1 HMOX1 SIX4 CEP128 NFKBIA E2F1 PQBP1 KLF5 SMPD3 FA2H SLC7A5 AQP8 IGDCC4 LYL1 MAG HOXA2 LFNG HOXA13 EVX1 COBL GHRHR EZH2 RAPGEF1 SH3GL2 AREG GLI1 SH2B3 RIPOR2 UST PHACTR1 TSPO2 WASF1 NR2E1 PRPH2 CLCN2 TLX2 HTRA2 IL18R1 ID2 CNR1 OLFM3 CSF3R ONECUT2 DNMT3A HOXB8 HOXB3 MSX2 SOHLH2 LHX4 SASH3 TWIST1 OBSL1 SDC4 WNT1 IRF1 PAX1 NKX2-2 ID1 THRA BCL11B GNGT1 FLNC FEZF1 HOXD9 HOXD10 ATP1B2 CDKN1C LDLR ANGPTL8 PAK4 GFAP ACAP3 PIAS3 LIN28A ITGB4 GPS2 SNAP25 RAB25 LARGE1 MEIS2 ROCK2 IL2RA DOCK2 EMX1 FLNB EDNRB NKX2-8 NKX2-1 BRIP1 GATA4 SLC37A4 FGF2 PPP3CA PRICKLE1 CD27 TARBP2 DHH TSSK4 FRMD6 STON2 CDH11 TAF4B TP53 DMRTC2 DNMT3L TRPM2 LMO4 BARHL2 MAEL CASQ1 HORMAD1 ITPKB SOX13 DLX1 CTDSP1 SLC25A38 NFKBIZ MEGF10 GABRB2 SDK1 FERD3L DIAPH2 PRDM14 HMCN2 SLC39A12 NKX6-2 SERPINH1 MTA2 KIRREL3 POU4F2 POU4F1 GRID2 CDYL ANGPT1 NCAM2 KLF10 AGPAT5 CD109 MMP14 HYDIN MYO1E DRC1 KCNB1 DRC7 ANKLE1 ZBTB7B IL6R PTH1R SHANK1 ELAVL4 WNT4 TRIM58 EN1 INHBB TGFBR2 NKX6-1 DNALI1 PITX2 HAND2 UQCRQ PI16 TBX20 EN2 GPER1 SYK FAT3 RET IL25 SPINT1 PRTG YPEL4 SMAD3 EEF2 TTC21A FADD MAJIN SHOX2 GRM5 RGS14 SH3TC2 ONECUT1 NLGN2 ALCAM FOS TMEM182 GPR37 OSCAR ALK CHST11 OTP FOXB1 NEGR1 CERS6 EFEMP2 SNX32 INSM1 WFIKKN2 CNP UGT8 LEP NPPA KDF1 NR2F1 AMIGO3 FZD8 NHLH2 KCNJ10 ERBB4 MAF CTC1 CDH4 TH HCLS1 AMIGO1 ZAR1 TMIGD1 CACNB4 PLCB1 NTM NKX2-5 CCDC159 OPCML KCNQ3 NELL2 DRD1 PRKN SMYD3 ROR1 IKZF1 PTCH1 AGBL4 GABRA5 FSCN2 PPARA SAMD7 CCK IFT140 SECISBP2 TMEM215 LRRK2 ADA SIPA1L1 LPAR1 PLN ZNF830 GRIN3A RORB AGER GRXCR2 ITGA1 SKOR2 GPX1 EIF6 CFAP57 DBNDD2 FOXD1 HOXB7 LHX1 PRAG1 PDE1B CDKN2B PDE2A ICAM1 RAP2C NRXN1 MME SCIN PRKCH ZMYND12 TNFRSF1A RAPGEF3 ARHGEF10 VSIR C12orf57 TBX18 CLU STYXL1 TOR1A MYC RAB13 CAMK4 DPYSL5 CLPB CDSN ZFP57 HLA-B S1PR2 GP5 FGFR2 MYO9A TCF7 MECOM ZDHHC15 WNT5B OPRM1 AMOTL2 STRN CHD5 PODXL FGF13 LHX9 CDKN2A PARD3 NCAM1 SORBS2 GRIP1 RPGR FZD1 SLAMF8 SYVN1 SUN5 NFKBID IL1RAPL1 SLC8A1 C17orf99 NLGN3 CD86 CD80 KNL1 KAT6B SMAD1 S100A6 PAX2 OBSCN NRG1 CARTPT
ABCC3		0.000820493	25	91	2.36428	Path:hsa05032 Morphine addiction	https://www.genome.jp/kegg-bin/show_pathway?hsa05032	PDE10A ADCY5 DRD1 ADCY4 GABBR1 GABRA4 GABRA5 GABRB2 GABRE GABRG1 PDE7B GNAS GNG7 GNGT1 KCNJ3 KCNJ6 OPRM1 PDE1C PDE2A PDE3B PDE8A PDE1B GNG2 PRKCB PRKCG			7.55825e-21	253	1170	1.86095	GO:0007417 Central nervous system development	https://amigo.geneontology.org/amigo/term/GO:0007417	MAG YWHAE PLP1 NDRG2 CKB CNP POTEE CYP26B1 SCIN TACC3 CAPG ZIC2 GPM6B BRINP1 MAST1 LSR LHX6 MYRF BCAN MEIS2 EMX1 TBR1 ZIC5 HAPLN1 DAAM2 PRDM8 ZIC1 ZIC3 NRG1 HESX1 TPP1 PBX3 GSX1 ZIC4 AMIGO3 NEUROG2 AATK AMIGO1 VCX BRINP2 NOTO TRNP1 PTN MDK BMP4 SERPINE2 SLIT2 F2 SCYL3 SOX8 TFAP2D PAX7 FOXP3 FOXC1 SEZ6 SPHK2 CTNNA2 ASPM EML1 PITX1 NDE1 GLI2 NOTCH3 SEMA3A PLXNA2 XAB2 RARB FGFR1 POMGNT1 BAX LHX5 BMP7 E2F1 CBLN1 ZNF423 FA2H SFRP1 NUMBL TGFB1 HOXA2 EVX1 GHRHR EZH2 SH3GL2 GABRA4 CWH43 ZBTB16 SLC1A2 GLI1 PHACTR1 BMP5 PRDM13 NR2E1 WNT5A CLCN2 FOXP1 HTRA2 ID2 TGIF2 HOXB8 HOXB3 LHX4 CDKN2C WNT1 NKX2-2 SIX1 AVPR2 BCL11B KDM4B FEZF1 HOXD10 ATP1B2 FGF13 LDLR GFAP DNAJB1 HSD17B7 UTP3 KDM6B LARGE1 TBX3 EPHA7 AKIRIN2 NKX2-1 LBX1 FGF2 LEF1 EGF COL2A1 ASCL1 NTRK3 SH3GL3 CDH11 TP53 LMO4 BARHL2 CELSR2 SOX13 DLX1 TMEM108 ABT1 CRH NKX6-2 KIRREL3 SLC7A11 POU4F2 BAG3 POU4F1 GRID2 ROBO3 NRGN EPHB1 UNC5D HTR5A HYDIN ISL2 PLXDC1 TAL1 ELAVL4 WNT4 NEUROD1 EN1 INHBB EOMES TGFBR2 NKX6-1 PITX2 UQCRQ TBX20 EN2 UNCX FAT3 AVPR1A GDNF SEMA4C ARL13B RAC3 FOS SMAD1 ALK NEUROD2 OTP FOXB1 NEGR1 MACROD2 CERS6 ARNT2 HOXB2 LEP NHLH2 KCNJ10 ERBB4 HOXC10 FKRP UNC5C EPHB3 PLCB1 ABAT DRD1 ROR1 NR2F2 PTCH1 AGBL4 MAGEE2 LYPD6 DCC B3GLCT SECISBP2 LRRK2 PCDH18 MME OPALIN DMBX1 LPAR1 MAFB AGER VIT ADGRG1 SKOR2 SELENOP LHX1 ALDH3A2 LAMB1 EFHC1 C12orf57 CLU THOC6 FGFR2 PAX2 CDK6 ADGRG6 SEMA5A CHD5 ZSWIM6 TFAP2A SPOCK1 DDIT4 NRXN1 NCOA6 RORB CA10 FZD1 GRIN2C GRIN2A GRIN2B CELSR1 NPAS1 CNTN6 PDGFC NPAS2 UGT8 PRKN MOG
ABCC5-AS1		0.00151681	40	183	1.88109	Path:hsa04360 Axon guidance	https://www.genome.jp/kegg-bin/show_pathway?hsa04360	PAK4 SEMA3A MYL12B MYL9 UNC5D DCC EFNA5 EFNB2 EPHA1 EPHA7 EPHA8 EPHB1 EPHB3 EPHB4 NGEF EPHA6 L1CAM PIK3R1 PLXNA2 PLXNB1 WNT4 SEMA4C PPP3CA ENAH PARD3 DPYSL5 PTCH1 SRGAP1 SEMA6A RAC3 ROBO3 BMP7 TRPC3 WNT5A SEMA3B WNT5B UNC5C SEMA5A SLIT2 ROCK2			2.7632e-18	288	1448	1.71169	GO:0051094 Positive regulation of developmental process	https://amigo.geneontology.org/amigo/term/GO:0051094	CDKL5 FGFR1 TESC SRPX2 METRN NUMBL RBM24 ARHGEF2 ATRAID CHODL CLSTN2 GDPD5 SCGB3A1 PLXNB1 GDNF AMIGO3 SLITRK1 AMIGO1 CSF1 EVI2B LRRTM3 CD4 CD74 NEDD4L FOXP3 SYT1 GAL APOB TBX5 HMOX1 BMP7 SFRP1 IL4I1 TGFB1 PTN HOXA5 EZH2 MMD ZBTB16 MDK GLI1 BMP5 SMOC2 ZAP70 CPNE5 WNT1 BMP4 NINJ1 SYT4 ETS1 CD36 SERPINE2 MMD2 TFAP2A FGF2 ANXA3 LEF1 EGF NR6A1 BMP6 NRG1 KIT TAL1 WNT4 TGFBR2 NOS3 SMAD3 LGALS9 CORO1B MMRN2 VEGFB RBM4 LEP FBXW8 BDNF HOXB4 ZNF703 ZFP36L1 CR1 BRD2 CFTR CYP26B1 HOXA11 SOX8 ASB4 TBXA2R PRKCH FOXC1 ERBB3 ASPM TNFRSF1A CBFB ATP2B1 GLI2 BRINP1 RFX3 PTPRC BAX JAK2 SIX4 E2F1 KLF5 FLT1 CBLN1 SLC7A5 MAG COBL GHRHR GATA3 ASIC2 MTCH2 CCND1 WNT5B NR2E1 WNT5A ECT2 CLCN2 EIF4G1 ID2 TGIF2 MSX2 TBX2 SASH3 TWIST1 NCKAP1L HOXC11 OBSL1 MYRF EFNB2 TNFSF14 NKX2-2 STAT5A SIX1 FEZF1 HOXD3 TPH1 GDPD2 GFAP LIN28A LOXL2 NGF IL2RA ADGRB3 HEY2 MYC EMILIN1 PRKG2 PPP3CA CD27 ASCL1 TARBP2 NTRK3 SH3GL3 MYLK3 CBLN2 ITPKB SOX13 DLX1 NFKBIZ EPHA1 HTR2C PRDM14 CDKN2A NKX6-2 CCDC3 POU4F2 POU4F1 ROBO3 EPHB1 KLF10 MMP14 RUNX1 ZBTB7B SHANK1 NEUROD1 NKX6-1 ADAMTS9 TBX20 GPER1 OSR2 SYK RET JCAD SPINT1 LRTM2 TMEM100 RAG1 PRKCB GREM1 AXIN2 NPNT SHOX2 GRM5 RGS14 ZFPM2 NLGN2 FOS SMAD1 ALK HOPX NEUROD2 OTP C3AR1 EFEMP2 DMRT2 INSM1 VWC2L LINGO2 KDF1 IRX3 ERBB4 CDH4 HCLS1 ADIPOQ ADIG UNC5C EPHB3 PLCB1 NKX2-5 IQGAP3 EFNA5 PRKN PTCH1 HMGB1 ADA MAP3K5 LPAR1 BRINP2 AGER LBH FOXD1 HOXB7 LHX1 MME SCIN GPM6B LMO3 RAPGEF3 BAMBI GATA1 PIEZO1 TJP1 VSIR GCNT2 RIPOR2 BCL11A PAK4 ZNF304 APLNR ITGAX TGFB1I1 ADAM12 GRID2 GJA1 FZD1 HK2 STIM1 FADD ZHX3 ALX1 SLC8A1 PCP4 S1PR2 RUNX3 FGFR2 PAX2 ZDHHC15 TLE6 OPRM1 SEMA5A PLA2G5 ZFP36 GATA4 GRIP1 NFKBID IL1RAPL1 NRXN1 NLGN3 L1CAM LAMB1 CD86 CD80 LAMC1 ING1 RPS6KA1 SLIT2 IL6R TNFSF12
ABHD1		0.00217308	38	174	1.87947	Path:hsa04310 Wnt signaling pathway	https://www.genome.jp/kegg-bin/show_pathway?hsa04310	PRICKLE1 APCDD1 GPC4 PLCB1 DAAM2 BAMBI DKK4 SMAD3 MMP7 CCDC88C MYC ROR1 LEF1 WNT4 RNF43 PPP3CA PRKCB PRKCG RAC3 CCND1 SFRP1 TCF7 TLE2 TLE3 TLE4 TP53 WNT1 WNT5A TBL1XR1 TLE6 WNT10A WNT5B AXIN2 FZD1 FZD8 ZNRF3 CER1 ROCK2			1.27204e-17	231	1092	1.8205	GO:0009887 Animal organ morphogenesis	https://amigo.geneontology.org/amigo/term/GO:0009887	HOXA11 HOXA9 TBX5 HOXA3 ADGRG6 HOXB3 HOXC11 BMP4 HOXD3 HOXD9 HOXD11 MEIS2 ASXL3 DSPP TBX20 PBX3 GDNF HOXD4 HOXB9 ALX1 HOXC9 TMIE HOXB4 PDZD7 HOXA4 HOXC4 LAMB1 TBX3 TFAP2A FGF2 FGF7 NRG1 PRKX CFTR CYP26B1 SOX8 PAX7 HOXC8 FOXC1 CTNNA2 FGFR2 FGFR3 SDK2 GLI2 CELSR1 DLG1 RARB FGFR1 ITGA8 PALB2 BAX POU4F3 TBX15 TRIOBP SIX4 VSX1 BMP7 CTSZ SMPD3 EYA1 SFRP1 TGFB1 PTN HOXA2 HOXA5 HOXA13 GATA3 PLEKHA1 HOXB6 AREG MDK GLI1 RIPOR2 BMP5 HAND1 IRX4 CDX1 WNT5A ID2 TNFAIP3 TCF21 OLFM3 CSF3R HOXB8 HOXB5 MSX2 TBX2 LHX4 HOXA7 TWIST1 HOXC13 WNT1 EFNB2 PAX1 ID1 THRA STAT5A SIX1 BCL11B GNGT1 HOXD10 HOXD13 LARGE1 APLNR HEY2 EMX1 WNT10A NKX2-1 TBR1 MYC LBX1 LEF1 PPP3CA PRICKLE1 COL2A1 LRIG3 TP53 LHX9 SLC39A1 DLX1 CSRNP1 LRIG1 PDGFC CER1 CDKN2A SERPINH1 POU4F1 BCL2L11 BMP6 HS2ST1 APCDD1 EPHB1 ZIC3 MMP14 FZD1 ALPL WNT4 NEUROD1 TGFBR2 ADAMTS9 HESX1 PITX2 HAND2 ITGA2 UNCX NOS3 OSR2 FAT3 TMEM100 GREM1 SMAD3 AXIN2 NPNT SHOX2 ARL13B ZFPM2 IRX2 CHST11 COL8A2 EFEMP2 CYP7B1 HOXB2 HOXD8 IRX5 IRX3 ERBB4 TH FKRP NKX2-5 CSMD1 CSF1 PTCH1 WWOX SAPCD2 MAGEE2 FSCN2 PPARA SAMD7 IFT140 TMEM215 LRRK2 PDGFA RYR2 PAX9 RORB MAFB CDSN GRXCR2 NOTO FOXD1 HOXB7 LHX1 PCGF2 TFAP2B PAX2 MYLK C12orf57 TNNC1 TNNT2 TBX4 ITGB4 GATA4 EIF4A3 KLHL3 STIM1 PTPRM MTHFD1 TBX18 RPS6KA1 ACTA1 SLIT2 SDK1 ZIC1 RPGR RBPMS2 EPHB4 FOXI3 SEMA6A LFNG RFNG TLE2 ONECUT2 PAX3 PDX1 TLE3 ITGAX NKX6-1 SYK SFTPB SIX6 FGF16
ABHD11		0.00307769	14	41	2.93863	Path:hsa05033 Nicotine addiction	https://www.genome.jp/kegg-bin/show_pathway?hsa05033	GRIN3A SLC17A8 GABRA4 GABRA5 GABRB2 GABRE GABRG1 GRIA3 GRIN2A GRIN2B GRIN2C SLC17A7 SLC17A6 CHRNA6			1.76421e-17	564	3427	1.41634	GO:0051239 Regulation of multicellular organismal process	https://amigo.geneontology.org/amigo/term/GO:0051239	TBXA2R CDKL5 CD22 CD74 BTN3A1 PTGER3 KCNH2 TESC PPP1R16B SRPX2 METRN DMPK NUMBL ZC3HAV1 GATA3 VSIR BTN3A3 BTN2A1 CD86 IL18R1 CD80 SASH3 BHLHE41 AVPR2 PLA2G5 APOC1 LATS1 VTCN1 SPX HEY2 CNMD ASCL1 CASQ1 DAAM2 CRH PTPRO WWC2 CHODL SAMSN1 TNFRSF14 CLSTN2 FCER1G PTPN13 PLXNB1 CGAS AVPR1A TMEM100 GDNF LGALS9 CD14 ADRA1D KCNH6 AMIGO3 SCN4B ULK1 ZBTB33 SLITRK1 F2 CHRM2 AMIGO1 TIGIT CSF1 MAFF EVI2B LITAF TLR7 ADA IL27 ENPP1 ZBTB14 PLN LRRTM3 MAFB BTNL2 MOG HLA-DPB1 HLA-DPA1 PIRT HLA-DMB YWHAE ACE2 APLNR SERPINE2 KCNJ3 SLC8A1 RYR2 CD4 VCL FOXP3 GAL FSTL3 PTPRC GNAS TBX5 APOH NLRP1 SEMA6A JAK2 DDT HMOX1 NFKBIA BMP7 PQBP1 GATA1 SFRP1 IL4I1 TGFB1 CDK6 PTN HOXA5 EZH2 C5 ZBTB16 MDK GLI1 IL17F SMOC2 TNNC1 FOXP1 ZAP70 IL1R1 ARHGEF2 FGF23 CLU TNFRSF8 HOXA7 WNT1 BMP4 TNFSF14 STAT5A ZFP36 IRF5 LDLR BST2 NINJ1 LGALS3 XAF1 COL4A2 ETS1 CD36 HILPDA GPR55 NKX2-1 TFAP2A CYP19A1 ATRAID FGF2 MMRN1 TRPC3 ANXA3 LEF1 EGF PRICKLE1 FGF7 ARRDC4 CD226 BMP3 BMP6 ANGPT1 RAB11FIP1 NRG1 KIT IL6R TAL1 WNT4 MAPKAPK2 REL INHBB TGFBR2 HAND2 CARTPT GPER1 NOS3 SMAD3 FADD PCSK9 C1QTNF4 CLEC12A MMRN2 VEGFB LEP FBXW8 BANF1 BDNF GP5 ADIPOQ DDX41 ZNF703 PRKX ZFP36L1 PDCD1 HMGB1 PDGFA CR1 BRD2 AGER HLA-E ADGRG1 HLA-A MIF TARM1 HS3ST5 CFTR CYP51A1 CYP26B1 PDK4 HOXA11 SOX8 CACNA1G IL20RA PRKCH HMGB3 PARP3 FSTL4 FOXC1 EIF2AK2 IL17RB SPHK2 TSPAN32 ERBB3 ASPM TNFRSF1A CBFB OTUD5 BCL3 ATP2B1 GLI2 ATP2A3 DLG1 RAP1GAP RARB FGFR1 HOXA9 BRINP1 MYH7B RFX3 IRAK3 JPH4 SIX4 NTSR1 E2F1 ELF4 CBLN1 ZNF423 SMPD3 FA2H SLC7A5 STUB1 CORO2B IGDCC4 DKK4 OVOL3 MAG LFNG GHRHR PTGDS CRYBA1 ASIC2 SUPT6H UCP1 CLNK CCND1 SH2B3 NR2E1 TRIM38 NPR3 CDX1 HRH2 WNT5A CLCN2 TLX2 HTRA2 PASK ID2 PLA2G4A TNNT2 TNFAIP3 TGIF2 CSF3R BCL11A HOXB8 HOXB3 MSX2 TBX2 TWIST1 PKN1 NCKAP1L HOXC11 OBSL1 MYRF EFNB2 IRF1 NKX2-2 ID1 FFAR2 THRA SIX1 FEZF1 HOXD13 FGF13 CDKN1C THEMIS2 GFAP RFTN1 PIAS3 LIN28A KDM6B SYT4 STARD13 LOXL2 MEIS2 NGF ROCK2 IL2RA TBX3 ADGRB3 EPHA7 AKIRIN2 EDNRB GATA4 MYC SLC37A4 EMILIN1 MSTN PRKG2 PPP3CA CD27 TLE3 NTRK3 ITGAX FTO TP53 EIF4A3 CBLN2 IL19 LMO4 MAEL ITPKB MBOAT2 SOX13 DLX1 CTDSP1 NFKBIZ TMEM108 SLIT2 PLAC8 PDGFC PIK3R1 FERD3L EPHA1 HTR2C PRDM14 CDKN2A NKX6-2 TWF1 POU4F2 POU4F1 GJA1 BCL2L11 ROBO3 RABGEF1 EPHB1 KLF10 CD109 ATP2B2 CPT2 MMP14 XDH RUNX1 ZBTB7B CYGB SHANK1 SELENON ALPL NEUROD1 DAPL1 NKX6-1 HESX1 KLF15 ITGA2 PI16 TBX20 FABP5 OSR2 SYK RET DDX21 JCAD NDRG2 ARHGAP42 SPINT1 LRTM2 RAG1 LMO1 PRTG PRKCB YPEL4 GREM1 PBX3 SOAT2 AXIN2 NPNT SHOX2 GRM5 RGS14 KCNK9 APLF TACR3 PYDC1 ZFPM2 NLGN2 FOS SMAD1 ADORA2B OSCAR HOPX OTP C3AR1 ORMDL3 NEGR1 DMRT2 LINGO2 NPPA KDF1 IRX5 IRX3 ERBB4 MAF CDH4 TH HCLS1 EHMT1 GPR3 EPHB3 PLCB1 ABAT NKX2-5 IQGAP3 EFNA5 CIB1 PRKN PTCH1 PPARA OPTC LRRK2 SCN8A PELI1 DACT3 STK39 LBH EIF6 FOXD1 HOXB7 S1PR2 LHX1 MME SCIN STAB1 GPM6B HOMER3 TRIB2 EPN2 RAPGEF3 BAMBI PPM1F FLT1 TJP1 CLC C12orf57 GCNT2 RIPOR2 TBX18 RPS6KA1 SDC4 RHOJ DOCK4 PAK4 ZNF304 RAB25 VAV3 SLC7A1 TGFB1I1 MARVELD3 PTPRG DOCK5 ADAM12 GRID2 PDE3B MAPK13 DPYSL5 HK2 NAXE CACNB2 GALR1 STIM1 LDLRAD4 PTPRM ALX1 HOXC10 RNF135 SLC2A10 NFKBIL1 HLA-B GRIN2A YBX2 RUNX3 FGFR2 PAX2 TCF7 SCD CHGA TRPS1 TLE6 OPRM1 ADGRG6 SEMA5A ACADL SGIP1 IGF1R PARD3 FOXO1 DSPP CNTNAP4 SLAMF8 TAF6L ADAMTS9 ALDH1A1 NFKBID IL1RAPL1 NPAS2 NRXN1 PLSCR1 NLGN3 SPRED2 L1CAM DIO2 EPPK1 GRIN2B BMP5 KCNIP2 ING1 KAT6B GRIN2C KCND2 CELF2 GP6 MYL9 JPH1 TNFSF8 SGK1 CD70 ATP1B2 CAMK4 DAPK3 HSPB7 DES KCNB2 KCNJ12 DCC KCNMB2 TNFSF12 KLRF2 FXYD1 ADORA3
ABHD16B		0.00329153	34	154	1.90002	Path:hsa04261 Adrenergic signaling in cardiomyocytes	https://www.genome.jp/kegg-bin/show_pathway?hsa04261	RAPGEF3 CREB3 RAPGEF4 ADCY5 CREM ADRA1D CREB3L4 ADCY4 PLCB1 CACNG4 GNAS PPP2R3B ATP1B2 ATP2A3 ATP2B1 ATP2B2 PLN PPP1CB PPP2R2A PPP2R2B CACNA2D3 MAPK13 CACNG6 RYR2 SCN4B SCN7A SLC8A1 TNNC1 TNNT2 CACNA1F CACNB2 CACNB3 CACNB4 CALML3			1.78281e-17	327	1731	1.62574	GO:0045595 Regulation of cell differentiation	https://amigo.geneontology.org/amigo/term/GO:0045595	CDKL5 RUNX3 PLEKHB1 FGFR1 TESC METRN NUMBL GATA3 RBM24 ARHGEF2 BHLHE41 NREP HEY2 ATRAID ASCL1 DAAM2 CHODL GDPD5 RUNX1 PLXNB1 RBPMS2 ALK ULK1 CSF1 MAFF EVI2B IL27 ENPP1 MAFB CETP TFAP2B CD4 CD74 VCL FOXP3 FSTL3 APOB TBX5 BMP7 GATA1 SFRP1 IL4I1 TGFB1 CDK6 PTN HOXA5 EZH2 MMD MDK FOXP1 ZAP70 FGF23 HOXA7 BMP4 STAT5A ZFP36 ETS1 TBX3 GPR55 SERPINE2 MMD2 NKX2-1 TFAP2A MSTN FGF2 LEF1 PRICKLE1 NR6A1 BMP6 KIT TAL1 WNT4 TGFBR2 SMAD3 LGALS9 HOPX CLEC12A RBM4 FBXW8 BDNF F2 ADIPOQ HOXB4 PRKX ZFP36L1 PPARA HMGB1 CR1 BRD2 TWIST2 CYP26B1 HOXA11 SOX8 ASB4 PRKCH HMGB3 FSTL4 FOXC1 EIF2AK2 ASPM FGFR2 CBFB TRIB2 GLI2 NOTCH3 RAP1GAP RARB HOXA9 BRINP1 RFX3 PTPRC SLC4A11 JAK2 MMP11 SIX4 NFKBIA E2F1 KLF5 SLC7A5 IGDCC4 EYA1 DMPK OVOL3 MAG HOXA2 SUPT6H AREG ZBTB16 MTCH2 CCND1 GLI1 WNT5B NR2E1 WNT5A ECT2 CLCN2 EIF4G1 TLX2 ID2 TGIF2 CSF3R BCL11A HOXB8 HOXB3 MSX2 SASH3 TWIST1 NCKAP1L OBSL1 MYRF WNT1 EFNB2 IRF1 TNFSF14 NKX2-2 ID1 SIX1 BCL11B FEZF1 HOXD3 TPH1 CDKN1C GDPD2 LDLR GFAP PIAS3 LIN28A GPS2 SYT4 LOXL2 MEIS2 NGF ROCK2 IL2RA CD36 EPHA7 AKIRIN2 EDNRB LBX1 PRKG2 PPP3CA CD27 TARBP2 NTRK3 SH3GL3 TGFB1I1 MYLK3 TP53 ITPKB MBOAT2 SOX13 DLX1 CTDSP1 NFKBIZ SLIT2 PIK3R1 CXCL14 FERD3L HTR2C NKX6-2 FOXO1 CCDC3 POU4F2 POU4F1 ROBO3 EPHB1 KLF10 CD109 MMP14 XDH ISL2 ANKLE1 ZBTB7B TRIM58 NEUROD1 NKX6-1 ADAMTS9 HAND2 PI16 TBX20 GPER1 UNCX SYK CMTM5 SPINT1 TMEM100 RAG1 PRTG YPEL4 GDNF AXIN2 NPNT SHOX2 GRM5 RGS14 APLF RAC3 ZFPM2 FOS SMAD1 TMEM182 NEUROD2 OTP NEGR1 EFEMP2 INSM1 VWC2L LEP KDF1 IRX3 MAF CDH4 HCLS1 AMIGO1 ADIG PLCB1 NKX2-5 ZNF703 EFNA5 CIB1 PTCH1 ADA DACT3 OPALIN MAP3K5 ZNF536 BRINP2 RORB AGER PRAMEF20 LBH EIF6 ZBED6 LHX1 MME SCIN LMO3 TNFRSF1A BAMBI PIEZO1 VSIR GCNT2 RIPOR2 MYC FTO MEGF10 GJA1 FZD1 DPYSL5 GREM1 FADD LDLRAD4 ZHX3 SLITRK1 ALX1 PCP4 LRRK2 HLA-B S1PR2 PAX2 TCF7 TRPS1 OPRM1 SEMA5A BMP8B PLA2G5 FGF13 CDKN2A DSPP NRG1 SLAMF8 NFKBID IL1RAPL1 SPRED2 L1CAM LAMB1 BMP5 CD86 CD80 LAMC1 MTA2 KAT6B RPS6KA1 CAMK4 IL6R CARTPT DCC
ABRAXAS1		0.00329153	34	154	1.90002	Path:hsa04518 Integrin signaling	https://www.genome.jp/kegg-bin/show_pathway?hsa04518	COL2A1 COL4A2 COL4A5 COL4A6 COL6A3 COL9A3 COL6A6 DSPP EGF FLNB FLT1 NPNT PARVB ICAM1 IGF1R ITGA1 ITGA2 ITGAX ITGB4 ITGB5 LAMB1 LAMC1 LIMS1 PDGFA PIK3R1 PDGFC RAC3 CCND1 PARVG TGFB1 VCL VEGFB ITGA8 ACTN1			1.79983e-17	145	574	2.17399	GO:0001501 Skeletal system development	https://amigo.geneontology.org/amigo/term/GO:0001501	HOXA11 RUNX3 HOXA9 HOXA3 HOXB3 HOXC11 PAX1 HOXD3 HOXD9 HOXD11 BCAN TFAP2A DLX1 HAPLN1 MMP14 RUNX1 HOXD4 HOXB9 ALX1 HOXC9 HOXB4 OPTC HOXA4 HOXC4 GNAS TGFB1 ZBTB16 IL17F FOXP1 BMP4 FGF2 BMP6 PAX7 HOXC8 FOXC1 FGFR2 FGFR3 PITX1 GLI2 DLG1 RARB FGFR1 TBX15 SIX4 BMP7 SMPD3 EYA1 SFRP1 TRPS1 HOXA2 HOXA5 HOXA6 GATA3 PLEKHA1 HOXB6 MDK BMP5 HAND1 NPR3 CDX1 WNT5A BMP8B HOXB8 HOXB5 MSX2 HOXA7 TWIST1 THRA SIX1 HOXD10 HOXD13 CDKN1C HSD17B7 LARGE1 LOXL2 CNMD MYC PRKG2 COL2A1 SLC39A1 MBOAT2 CSRNP1 PDGFC CER1 SERPINH1 BMP3 ZIC3 PTH1R ALPL TGFBR2 PLXNB1 PITX2 HAND2 UNCX OSR2 SMAD3 AXIN2 SHOX2 SMAD1 CHST11 HOXC5 DMRT2 WFIKKN2 HOXB2 LEP HOXD8 MAF CTC1 HOXC10 BGN SPNS2 AMER1 WWOX IFT140 B3GLCT PDGFA HOXC6 HOXA10 HOXB7 LHX1 PCGF2 WNT5B CYP26B1 PTPRC TBX4 WNT1 TBX3 TP53 EIF4A3 GREM1 IRX5 SLC2A10 SCIN MTHFD1 ADGRG6 KIAA1217 GJA1 SPP2 HOXA13 COL10A1 CDH11 ADAMTS4 EN1 SHOX PRELP
ABT1		0.0036791	56	298	1.61723	Path:hsa04517 IgSF CAM signaling	https://www.genome.jp/kegg-bin/show_pathway?hsa04517	ARPC1B PAK4 TUBB4B MYL12B MYL9 VAV3 SORBS1 CD226 IL1RAPL1 SLITRK1 SH2D1B UNC5D IGSF5 DCC TIGIT EPB41L2 FGFR1 NLGN4Y FOXO1 GRIP1 ICAM1 MYLK4 ITGAX KCNQ3 L1CAM LCP2 LMO7 MAG MYL6 MYLK NCAM1 NCAM2 NTRK3 PIK3R1 PLXNA2 NLGN3 PRKCB PRKCG MAPK13 PARD3 SRGAP1 NLGN2 SCN8A ROBO3 TJP1 TUBA3C VCL LRFN4 KIRREL3 TUBA1C UNC5C ACTN1 MYLK3 SLIT2 CD80 CD86			1.79983e-17	48	97	4.25864	GO:0048704 Embryonic skeletal system morphogenesis	https://amigo.geneontology.org/amigo/term/GO:0048704	HOXA11 HOXA9 HOXA3 HOXB3 HOXC11 HOXD3 HOXD9 HOXD11 HOXD4 HOXB9 ALX1 HOXC9 HOXB4 HOXA4 HOXC4 DLG1 TBX15 SIX4 BMP7 EYA1 HOXA2 HOXA5 HOXB6 HOXB8 HOXB5 HOXA7 TWIST1 BMP4 SIX1 HOXD10 SLC39A1 MMP14 TGFBR2 OSR2 SMAD3 SHOX2 CHST11 HOXB2 IFT140 HOXB7 LHX1 PCGF2 FGFR2 COL2A1 EIF4A3 IRX5 MTHFD1 TFAP2A
ABTB2		0.00391207	33	150	1.89332	Path:hsa05226 Gastric cancer	https://www.genome.jp/kegg-bin/show_pathway?hsa05226	CDK2 CDKN2B CTNNA2 E2F1 E2F3 EGF FGF2 FGF5 FGF7 FGFR2 SMAD3 MUC2 MYC GADD45B LEF1 PIK3R1 WNT4 BAX RARB CCND1 TCF7 TGFB1 TGFBR2 TP53 WNT1 WNT5A WNT10A FGF23 WNT5B AXIN2 FZD1 FZD8 FGF16			2.348e-17	133	508	2.25314	GO:0007389 Pattern specification process	https://amigo.geneontology.org/amigo/term/GO:0007389	HOXA9 TBX5 HOXA3 HOXA5 HOXA6 HOXB6 TBX18 CDX1 HOXB5 HOXB3 HOXA7 BHLHE41 HOXD3 HOXD9 CDX4 MEIS2 HEY2 CFC1 CER1 TBX20 OSR2 HOXD4 HOXB9 HOXC5 HOXC9 HOXB4 HOXA4 HOXC6 HOXC4 HOXB7 SFRP1 ENKUR CYP26B1 HOXA11 PAX7 HOXC8 FOXC1 GLI2 CELSR1 PLXNA2 FGFR1 RFX3 PALB2 BMP7 EYA1 HOXA2 LFNG EVX1 COBL ZBTB16 GLI1 BMP5 HAND1 IRX4 WNT5A HOXB8 MSX2 TBX2 HOXC13 HOXC11 WNT1 BMP4 PAX1 NKX2-2 SIX1 FEZF1 HOXD10 HOXD13 BARX1 APLNR TBX3 EMX1 NKX2-1 TBR1 LBX1 FGF2 LEF1 PRICKLE1 ASCL1 TP53 CELSR2 DLX1 DAAM2 ZIC1 ZIC3 DRC1 SIM2 NEUROD1 EN1 EOMES TGFBR2 PITX2 HAND2 SP8 UNCX DNAAF2 GREM1 SMAD3 GDNF AXIN2 ARL13B RFNG IRX2 MLLT3 FOXB1 DMRT2 HOXB2 HOXD8 RTTN IRX3 ERBB4 ALX1 HOXC10 NKX2-5 NR2F2 PTCH1 IFT140 MAFB ADGRG1 NOTO FOXD1 HOXA10 LHX1 PCGF2 FGFR2 PAX2 HOXD11 GATA4 LMX1B SHROOM3 GPR161 SMAD1 PBX3
AC000068.2		0.00392848	34	157	1.86372	Path:hsa04390 Hippo signaling pathway	https://www.genome.jp/kegg-bin/show_pathway?hsa04390	FRMD6 CTNNA2 DLG1 GLI2 ID1 ID2 AREG SMAD1 SMAD3 MYC LEF1 WNT4 PPP1CB PPP2R2A PPP2R2B PARD3 CCND1 BMP4 BMP5 BMP6 BMP7 BMP8B TCF7 TGFB1 TGFBR2 WNT1 WNT5A YWHAE WNT10A WNT5B AXIN2 FZD1 FZD8 LATS1			3.05749e-17	59	141	3.60109	GO:0048706 Embryonic skeletal system development	https://amigo.geneontology.org/amigo/term/GO:0048706	HOXA11 HOXA9 HOXA3 HOXB3 HOXC11 HOXD3 HOXD9 HOXD11 DLX1 HOXD4 HOXB9 ALX1 HOXC9 HOXB4 HOXA4 HOXC4 PAX7 DLG1 TBX15 SIX4 BMP7 EYA1 HOXA2 HOXA5 HOXA6 HOXB6 HOXB8 HOXB5 HOXA7 TWIST1 BMP4 SIX1 HOXD10 HSD17B7 SLC39A1 MMP14 TGFBR2 HAND2 OSR2 SMAD3 SHOX2 CHST11 HOXC5 DMRT2 HOXB2 IFT140 HOXC6 HOXB7 LHX1 PCGF2 FGFR2 WNT5A COL2A1 EIF4A3 IRX5 SLC2A10 MTHFD1 KIAA1217 TFAP2A
AC001226.2		0.00392848	41	201	1.75545	Path:hsa05202 Transcriptional misregulation in cancer	https://www.genome.jp/kegg-bin/show_pathway?hsa05202	CDKN2C ELK4 ERG EYA1 FOXO1 FLT1 FLT3 GRIA3 TLX1 HOXA9 HOXA10 HOXA11 HPGD ID2 IGF1R LYL1 SMAD1 MAF MLLT3 MYC GADD45B PAX3 PAX7 PBX3 PDGFA SIX4 BAX REL BCL2A1 NFKBIZ BCL11B SIX1 SPINT1 TGFBR2 TP53 TRAF1 ZBTB16 RUNX1 CD14 CD86 NCOR1			1.81548e-16	296	1548	1.64559	GO:2000026 Regulation of multicellular organismal development	https://amigo.geneontology.org/amigo/term/GO:2000026	CDKL5 TESC PPP1R16B SRPX2 METRN NUMBL GATA3 BHLHE41 HEY2 CNMD ASCL1 DAAM2 CHODL CLSTN2 PTPN13 PLXNB1 AMIGO3 ULK1 SLITRK1 AMIGO1 CSF1 MAFF EVI2B IL27 ENPP1 LRRTM3 MAFB CD4 CD74 VCL FOXP3 GAL FSTL3 TBX5 APOH SEMA6A HMOX1 BMP7 GATA1 IL4I1 TGFB1 CDK6 PTN HOXA5 ZBTB16 MDK GLI1 IL17F SMOC2 FOXP1 ZAP70 FGF23 HOXA7 WNT1 BMP4 STAT5A ZFP36 NINJ1 COL4A2 ETS1 CD36 GPR55 SERPINE2 TFAP2A ATRAID FGF2 ANXA3 LEF1 EGF BMP6 NRG1 TAL1 WNT4 NOS3 GDNF LGALS9 CLEC12A MMRN2 VEGFB LEP FBXW8 BDNF F2 ADIPOQ PRKX ZFP36L1 HMGB1 CR1 BRD2 CFTR CYP26B1 HOXA11 SOX8 TBXA2R PRKCH HMGB3 FSTL4 FOXC1 ASPM CBFB ATP2B1 GLI2 DLG1 RARB FGFR1 HOXA9 BRINP1 RFX3 PTPRC SIX4 NFKBIA E2F1 CBLN1 SMPD3 SLC7A5 IGDCC4 SFRP1 DKK4 OVOL3 MAG EZH2 ASIC2 CCND1 NR2E1 WNT5A CLCN2 TLX2 ID2 TGIF2 CSF3R HOXB8 HOXB3 MSX2 TBX2 SASH3 NCKAP1L OBSL1 MYRF IRF1 NKX2-2 ID1 SIX1 FEZF1 CDKN1C LDLR GFAP PIAS3 LIN28A SYT4 STARD13 LOXL2 MEIS2 NGF ROCK2 IL2RA TBX3 ADGRB3 EPHA7 EMILIN1 PRKG2 PPP3CA CD27 NTRK3 ITGAX TP53 CBLN2 ITPKB MBOAT2 SOX13 DLX1 CTDSP1 NFKBIZ SLIT2 PIK3R1 FERD3L EPHA1 NKX6-2 POU4F2 POU4F1 ROBO3 EPHB1 KLF10 CD109 MMP14 KIT XDH RUNX1 ZBTB7B TGFBR2 NKX6-1 HESX1 PI16 TBX20 GPER1 OSR2 SYK JCAD SPINT1 LRTM2 TMEM100 RAG1 PRTG PRKCB YPEL4 GREM1 SMAD3 AXIN2 SHOX2 GRM5 RGS14 ZFPM2 NLGN2 FOS SMAD1 HOPX OTP C3AR1 NEGR1 LINGO2 KDF1 ERBB4 MAF CDH4 HCLS1 EHMT1 EPHB3 PLCB1 NKX2-5 EFNA5 CIB1 PTCH1 PPARA OPTC ADA EIF6 LHX1 MME SCIN STAB1 GPM6B TNFRSF1A EPN2 RAPGEF3 FLT1 TJP1 VSIR BCL11A TWIST1 RHOJ PAK4 ZNF304 APLNR MYC ADAM12 GRID2 PDE3B DPYSL5 HK2 NAXE STIM1 FADD PTPRM SLC8A1 AGER HLA-B S1PR2 RUNX3 FGFR2 PAX2 TCF7 TRPS1 TLE6 OPRM1 ADGRG6 SEMA5A FGF13 GATA4 CDKN2A PARD3 DSPP SLAMF8 ADAMTS9 NFKBID IL1RAPL1 NRXN1 NLGN3 SPRED2 L1CAM CD86 TNFAIP3 CD80 KAT6B CAMK4 CARTPT DCC TNFSF12
AC002070.1		0.00630842	25	106	2.02972	Path:hsa05215 Prostate cancer	https://www.genome.jp/kegg-bin/show_pathway?hsa05215	CDK2 CREB3 CREB3L4 E2F1 E2F3 EGF ERG FGFR1 FGFR2 FOXO1 FOLH1 FOLR2 FOLR3 GRM5 IGF1R INSRR NFKBIA LEF1 PDGFA PIK3R1 PDGFC CCND1 SPINT1 TCF7 TP53			4.24837e-16	355	1964	1.55556	GO:0048870 Cell motility	https://amigo.geneontology.org/amigo/term/GO:0048870	CD99 SEMA3B SLK CTNNA2 CDH19 NDE1 SEMA3A PLXNA2 GPC4 ITGB5 NME8 SEMA6A EFHC1 EFS CDH20 SRPX2 FLT1 ELMO3 FSCN3 SELPLG PHACTR1 CCR6 SEMA5A CDH9 CDH6 AMOTL2 ACTL8 TNFAIP3 FGF23 FLT3 NCKAP1L RAP2C SDC4 TREM1 RAP2A DOCK4 PODXL CDH15 LGALS3 ITGB4 VAV3 DOCK2 STK26 ARHGEF39 FGF5 FGF2 MMRN1 FGF7 CDH11 ACKR2 PDGFC CDH18 DOCK5 ASTN2 CDH8 WWC2 CDH12 ENAH ELMO1 KIT FMNL2 DRC1 TNFRSF14 FCER1G DRC7 TEKT4 CXCL5 PLXNB1 DNAAF2 CORO6 SEMA4C RAC3 TACR3 CORO1B MMRN2 VEGFB CDH4 GPC5 CAMK1D GPC6 DNAH2 DNAH14 FSCN2 DCC POTEE CATSPER4 FGF16 POTEF POTEI SRGAP1 PDGFA STK39 CORT TGFBR3L PRAG1 MSTN IL6R FOXC1 MYLK FGFR1 TBX5 LAMB1 APOH BAMBI DDT CHGA SFRP1 TGFB1 EZH2 C5 CREB3 GATA3 VSIR MDK GLI1 WNT5B SMOC2 HOXA7 EFNB2 MOSPD2 BST2 NINJ1 NKX2-1 MMP7 ANXA3 ENPEP LEF1 EGF NTRK3 SLIT2 DAAM2 EPHA1 LRP12 ANGPT1 EPHB1 MMP14 NOS3 SYK RET SMAD3 GDNF LGALS9 HOXB9 NRTN ERBB4 ADIPOQ TMEM102 TMIGD1 EPHB3 PRKX CSF1 HMGB1 EPHB4 TCAF1 L1CAM ADGRG1 MIF DACH1 SOX8 CD74 VCL ARHGEF5 ASPM EPHA8 CELSR1 RFX3 APOB BAX ICAM1 OSBPL8 JAK2 SIX4 CEP128 BMP7 SMPD3 EHD4 PTN HOXA5 EVX1 YWHAE MTCH2 AKAP3 RIPOR2 NR2E1 WNT5A ZAP70 IL1R1 MIIP CSF3R ONECUT2 MSX2 TWIST1 PKN1 ATP8A1 BMP4 TNFSF14 FFAR2 SIX1 FEZF1 ATP1B2 FGF13 ACAP3 STARD13 LARGE1 SWAP70 PRR5L EDNRB MYO1G TOR1A SPAG8 SLC37A4 CYP19A1 EMILIN1 TTLL8 PRICKLE1 ASCL1 TSSK4 MAPK4 TRPM2 LMO4 BARHL2 CELSR2 RAB13 PIK3R1 MEGF10 CXCL14 PRDM14 CER1 MTA2 KIRREL3 ENKUR EPS8 POU4F1 ROBO3 RABGEF1 APCDD1 UNC5D CYGB WNT4 EOMES TGFBR2 EFHB NKX6-1 DNALI1 PITX2 HAND2 ITGA2 TBX20 FAT3 SPACA9 GREM1 DAPK3 TTC21A FADD ARL13B LDB2 ONECUT1 C3AR1 FOXB1 CYP7B1 INSM1 PTPRM SCAI LEP MCTP1 CAVIN1 NHLH2 FKRP UNC5C PLCB1 SPNS2 CCDC159 ZNF703 DRD1 CIB1 NR2F2 CCK TUBB4B PTPRT ADA KANK2 LPAR1 FAM3D AGER ITGA1 GPX1 CFAP57 EPPK1 LYPD4 LHX1 TBXA2R PPM1F HMOX1 TWIST2 ANLN SPDL1 ZMYND12 PTPRC TRIP6 MISP TJP1 GCNT2 FOXP1 STAT5A RHOJ BCL11B ADGRE2 STRIP2 ZNF304 RAB25 LOXL2 ROCK2 ETS1 LAMC1 LCP1 PPP3CA IGF1R ITGAX MARVELD3 PTPRG PTPRO DST GJA1 SH3RF2 IER2 GPER1 JCAD LDLRAD4 FRMD5 LRRK2 USP17L2 ADORA3 CDKL5 ROPN1 TLE6 CDK6 LHX6 ROPN1B ARHGEF2 SPOCK1 SLAMF8 ADAMTS9 TCP11L2 DDIT4 RNASE10 SCYL3 BMP5 SERPINE2 ING1 SGK1 ID1 PAK4 PARP9 SPOCK3 TNFSF12
AC002127.2		0.00659947	22	89	2.12732	Path:hsa04512 ECM-receptor interaction	https://www.genome.jp/kegg-bin/show_pathway?hsa04512	COL2A1 COL4A2 COL4A5 COL4A6 COL6A3 COL9A3 COL6A6 DSPP SV2C NPNT GP5 HMMR ITGA1 ITGA2 ITGB4 ITGB5 LAMB1 LAMC1 GP6 SDC4 ITGA8 CD36			1.59416e-15	156	668	2.00978	GO:0048598 Embryonic morphogenesis	https://amigo.geneontology.org/amigo/term/GO:0048598	HOXA11 HOXA9 HOXA3 TBX18 HOXB3 MSX2 HOXC11 HOXD3 HOXD9 HOXD11 ROCK2 EOMES TBX20 HOXD4 HOXB9 ALX1 HOXC9 TMIE HOXB4 PDZD7 HOXA4 HOXC4 BMP4 GDNF ADIPOQ CYP26B1 SOX8 FOXC1 FGFR2 PITX1 GLI2 CELSR1 DLG1 RARB FGFR1 ITGA8 ITGB5 BAX TBX5 POU4F3 TBX15 CECR2 TRIOBP SIX4 MTHFD1 BMP7 EYA1 SFRP1 TGFB1 LMBR1 HOXA2 HOXA5 HOXA13 COBL GATA3 HOXB6 ZBTB16 GLI1 RIPOR2 BMP5 HAND1 WNT5A TLX2 ID2 TCF21 TGIF2 HOXB8 HOXB5 TBX2 TBX4 HOXA7 TWIST1 SDC4 WNT1 SIX1 HOXD10 HOXD13 CDKN1C LATS1 KDM6B APLNR TBX3 CFC1 MYC LBX1 LEF1 PRICKLE1 COL2A1 LRIG3 PDX1 TGFB1I1 TP53 LMO4 SLC39A1 LRIG1 CER1 BCL2L11 HS2ST1 ZIC3 MMP14 TAL1 WNT4 NEUROD1 EN1 TGFBR2 HESX1 PITX2 HAND2 SP8 OSR2 RET SPINT1 GREM1 SMAD3 SEMA4C SHOX2 ARL13B SMAD1 IRX2 CHST11 HOXB2 KDF1 IRX3 TH HOXC10 NKX2-5 ZFP36L1 PTCH1 IFT140 RYR2 MAFB BRD2 GRXCR2 NOTO SP9 HOXA10 HOXB7 LHX1 PCGF2 LAMB1 ITGB4 COL4A2 ITGA2 TFAP2A EIF4A3 GJA1 IRX5 PAX2 KIF16B FLT1 WNT5B GATA4 SLC39A12 ZIC1 RBPMS2 FGF2
AC002128.1		0.00704891	31	144	1.85268	Path:hsa04550 Signaling pathways regulating pluripotency of stem cells	https://www.genome.jp/kegg-bin/show_pathway?hsa04550	FGF2 FGFR1 FGFR3 FGFR2 ONECUT1 ID1 ID2 IGF1R INHBB JAK2 SMAD1 SMAD3 MYC PIK3R1 WNT4 MAPK13 LHX5 BMP4 TBX3 TCF7 WNT1 WNT5A ZIC3 PCGF2 WNT10A WNT5B AXIN2 FZD1 FZD8 HESX1 HAND1			1.73343e-15	313	1690	1.59389	GO:0016477 Cell migration	https://amigo.geneontology.org/amigo/term/GO:0016477	CD99 SEMA3B SLK CTNNA2 CDH19 NDE1 SEMA3A PLXNA2 GPC4 ITGB5 SEMA6A EFS CDH20 SRPX2 FLT1 FSCN3 SELPLG CCR6 SEMA5A CDH9 CDH6 AMOTL2 TNFAIP3 FGF23 FLT3 NCKAP1L RAP2C SDC4 TREM1 RAP2A DOCK4 PODXL CDH15 LGALS3 ITGB4 VAV3 DOCK2 STK26 ARHGEF39 FGF5 FGF2 MMRN1 FGF7 CDH11 ACKR2 PDGFC CDH18 DOCK5 ASTN2 CDH8 WWC2 CDH12 KIT FMNL2 TNFRSF14 FCER1G CXCL5 PLXNB1 CORO6 SEMA4C RAC3 CORO1B MMRN2 VEGFB CDH4 GPC5 CAMK1D GPC6 FSCN2 DCC FGF16 SRGAP1 PDGFA STK39 CORT TGFBR3L MSTN IL6R FOXC1 MYLK FGFR1 TBX5 LAMB1 APOH BAMBI DDT CHGA SFRP1 TGFB1 EZH2 C5 CREB3 GATA3 VSIR MDK GLI1 WNT5B SMOC2 HOXA7 EFNB2 MOSPD2 BST2 NINJ1 NKX2-1 MMP7 ANXA3 ENPEP LEF1 EGF NTRK3 SLIT2 DAAM2 EPHA1 LRP12 ANGPT1 EPHB1 MMP14 NOS3 SYK RET SMAD3 GDNF LGALS9 HOXB9 NRTN ERBB4 ADIPOQ TMEM102 TMIGD1 EPHB3 PRKX CSF1 HMGB1 EPHB4 TCAF1 L1CAM ADGRG1 MIF DACH1 SOX8 CD74 VCL ARHGEF5 ASPM EPHA8 CELSR1 BAX ICAM1 OSBPL8 JAK2 SIX4 BMP7 SMPD3 EHD4 PTN HOXA5 EVX1 YWHAE MTCH2 RIPOR2 PHACTR1 NR2E1 WNT5A ZAP70 IL1R1 MIIP CSF3R ONECUT2 MSX2 TWIST1 PKN1 ATP8A1 BMP4 TNFSF14 FFAR2 SIX1 FEZF1 ATP1B2 FGF13 ACAP3 STARD13 LARGE1 SWAP70 PRR5L EDNRB MYO1G TOR1A SLC37A4 CYP19A1 EMILIN1 PRICKLE1 ASCL1 MAPK4 TRPM2 LMO4 BARHL2 CELSR2 RAB13 PIK3R1 MEGF10 CXCL14 CER1 MTA2 KIRREL3 EPS8 POU4F1 ROBO3 RABGEF1 APCDD1 UNC5D CYGB WNT4 EOMES TGFBR2 NKX6-1 PITX2 HAND2 ITGA2 TBX20 FAT3 GREM1 DAPK3 FADD ARL13B LDB2 ONECUT1 C3AR1 FOXB1 CYP7B1 INSM1 PTPRM SCAI LEP MCTP1 NHLH2 FKRP UNC5C PLCB1 SPNS2 ZNF703 DRD1 CIB1 NR2F2 CCK PTPRT ADA KANK2 LPAR1 FAM3D AGER ITGA1 GPX1 EPPK1 LYPD4 LHX1 TBXA2R PPM1F HMOX1 TWIST2 ANLN SPDL1 PTPRC TRIP6 EFHC1 MISP TJP1 GCNT2 FOXP1 STAT5A RHOJ BCL11B ADGRE2 STRIP2 ZNF304 RAB25 LOXL2 ROCK2 ETS1 LAMC1 LCP1 PPP3CA IGF1R ITGAX MARVELD3 PTPRG PTPRO GJA1 SH3RF2 GPER1 JCAD LDLRAD4 FRMD5 LRRK2 USP17L2 PRAG1 ADORA3 CDKL5 LHX6 ARHGEF2 SPOCK1 SLAMF8 ADAMTS9 TCP11L2 DDIT4 SCYL3 BMP5 SERPINE2 ING1 SGK1 ID1 PAK4 PARP9 TNFSF12
AC002128.2		0.00705843	40	202	1.70416	Path:hsa04510 Focal adhesion	https://www.genome.jp/kegg-bin/show_pathway?hsa04510	PAK4 MYL12B MYL9 VAV3 COL2A1 COL4A2 COL4A5 COL4A6 COL6A3 COL9A3 COL6A6 EGF FLNB FLT1 RAPGEF1 PARVB MYLK4 IGF1R ITGA1 ITGA2 ITGB4 ITGB5 LAMB1 LAMC1 MYLK PDGFA PIK3R1 PPP1CB PRKCB PRKCG PDGFC RAC3 CCND1 PARVG VCL VEGFB ITGA8 ACTN1 MYLK3 ROCK2			6.62251e-15	119	462	2.2167	GO:0003002 Regionalization	https://amigo.geneontology.org/amigo/term/GO:0003002	HOXA9 HOXA3 HOXA5 HOXA6 HOXB6 TBX18 CDX1 HOXB5 HOXB3 HOXA7 BHLHE41 HOXD3 HOXD9 CDX4 HEY2 CFC1 CER1 TBX20 HOXD4 HOXB9 HOXC5 HOXC9 HOXB4 HOXA4 HOXC6 HOXC4 HOXB7 SFRP1 ENKUR CYP26B1 HOXA11 PAX7 HOXC8 FOXC1 GLI2 CELSR1 PLXNA2 FGFR1 RFX3 PALB2 HOXA2 LFNG EVX1 COBL ZBTB16 GLI1 HAND1 WNT5A HOXB8 MSX2 TBX2 HOXC13 HOXC11 WNT1 BMP4 PAX1 NKX2-2 SIX1 FEZF1 HOXD10 HOXD13 BARX1 APLNR TBX3 EMX1 NKX2-1 TBR1 LBX1 FGF2 LEF1 PRICKLE1 ASCL1 TP53 CELSR2 DLX1 DAAM2 ZIC3 DRC1 NEUROD1 EN1 EOMES TGFBR2 PITX2 HAND2 SP8 DNAAF2 GREM1 SMAD3 GDNF AXIN2 ARL13B IRX2 MLLT3 FOXB1 DMRT2 HOXB2 HOXD8 RTTN IRX3 ALX1 HOXC10 NKX2-5 NR2F2 PTCH1 IFT140 MAFB ADGRG1 NOTO FOXD1 HOXA10 LHX1 PCGF2 FGFR2 PAX2 HOXD11 GATA4 LMX1B GPR161 PBX3
AC002350.2		0.00705843	19	73	2.23992	Path:hsa05218 Melanoma	https://www.genome.jp/kegg-bin/show_pathway?hsa05218	CDK6 CDKN2A E2F1 E2F3 EGF FGF2 FGF5 FGF7 FGFR1 IGF1R GADD45B PDGFA PIK3R1 PDGFC BAX CCND1 TP53 FGF23 FGF16			9.65504e-15	612	3900	1.35048	GO:0010646 Regulation of cell communication	https://amigo.geneontology.org/amigo/term/GO:0010646	PPP5C HMOX1 TRIM38 ECT2 BST2 GJA1 TMED4 LGALS9 LITAF CD22 SYT13 CD74 DTNBP1 DKK3 HOMER3 FSTL4 TRAF1 TSPAN32 ERBB3 TLE2 FGFR2 SYT1 FGFR3 OTUD5 FSTL3 PDE8A CACNG4 FGFR1 TRIP6 ARHGAP28 STRN4 IRAK3 JPH4 CHGA NFKBIA PPP1R16B FLT1 EYA1 DKK4 TLE6 RASIP1 PLEKHA4 LFNG TLE4 PLEKHA1 RUNDC3A RNF43 LAMTOR3 PDE10A GRM6 GRB14 STRN KISS1R ARHGEF2 TNFAIP3 FGF23 KCNIP2 ARR3 KBTBD7 HPCA SASH3 PDE1B GRM4 GRIA3 TNFSF14 STYXL1 SEC14L1 SAFB2 PAK4 LGALS3 TRIM22 PDE6A STARD13 IRAK2 VAV3 NGF APLNR NREP MDFIC DYSF TNS3 ARHGAP29 GUCA1C PARP9 FGF5 FGF2 MMRN1 EGF PDE6H FRMD6 FGF7 TLE3 IGF1R NTRK3 CRTC3 IGFBP4 CRNN PDGFC TBC1D7 DAAM2 CHRNA6 CRH CER1 EIF4EBP2 SESN3 GRIK4 CD226 PTPRO EPS8 WWC2 GRID2 PDE3B TNIK PDE1C APCDD1 SAMSN1 DEPTOR SLC24A2 SH3RF2 KIT CLSTN2 ZFYVE28 GRIN2C VSNL1 GPR155 PTPN13 SLMAP RELL2 GREM1 TMEM88 DDIT4 AXIN2 LDLRAD4 ENHO GRM5 SLC25A6 RGS14 SH3TC2 RFNG LIMS1 DLGAP1 GPR37 PDE7B ADRA1D C2CD2L MMRN2 VWC2L LEP MCTP1 BDNF ERBB4 GPC5 GRM8 GPR137C GRID1 GRIN2A ZNRF3 KCTD8 BTBD9 PP2D1 AMER1 DRD1 CIB1 PRKN ROR1 DLK1 KCNIP4 PTCH1 RASA3 PDE2A LYPD6 CHP1 LRRK2 NLGN3 FGF16 ADA KANK2 DACT3 PDGFA SPRED2 GRIN3A GRM3 AGER NFKBIL1 SMIM30 SKOR2 SHISA9 CASTOR1 DBNDD2 TGFBR3L TPBGL GRIN2B NEUROD1 NOS3 TAF9 PRKAR2B CDKL5 RPS20 CD4 LMO3 ARHGEF5 SNCAIP IFI35 INPP5A GAL DRD4 UBE2K PHLPP1 ICAM1 SEMA6A BAMBI JAK2 GADD45B BMP7 PSMD10 SFRP1 ARHGEF10 TGFB1 EZH2 CREB3 SH3GL2 YWHAE WFS1 GLI1 RIC8B IL17F BMP5 SMOC2 WNT5A FOXP1 ZAP70 RPS15 IL1R1 AARS2 WNT1 RAP2A BMP4 THRA PLA2G5 LATS1 EIF5A GPS2 EPHA7 GPR55 MMD2 NKX2-1 MYC CD72 CYP19A1 MSTN GPAT3 PPP3CA RNF185 PRICKLE1 TARBP2 DHH TGFB1I1 NCOR1 STRIP1 SLIT2 PIK3R1 HTR2C CDKN2A TKFC FOXO1 BMP6 ANGPT1 EPHB1 USP25 ADAMTS3 CD109 RAB11FIP1 NRG1 MMP14 IL6R SYVN1 WNT4 TGFBR2 CARTPT CGAS GPER1 SYK RET GDNF SEMA4C PYDC1 MLLT3 C1QTNF4 VEGFB WFIKKN2 FBXW8 NPPA BANF1 EID2 NRXN1 F2 GPR62 ADIPOQ PLCB1 RGS7 LRIT3 ZNF703 CSF1 WWOX ARHGAP30 PPARA HMGB1 PTPRT SLC30A10 TLR7 CASP4 PELI1 ENPP1 FAM3D ADGRG1 TNFSF12 MIF CYP26B1 TFAP2B IL20RA GCLM CYP46A1 CBLN4 EIF2AK2 SPHK2 ASPM MYO9A TNFRSF1A EPHA8 GLI2 DLG1 GPC4 RAP1GAP ITGA8 MYH7B SLC1A3 RFX3 PTPRC BAX OSBPL8 RAPGEF4 NTSR1 GUCY2F CBLN1 ZNF423 SMPD3 STUB1 DMPK OVOL3 PTN HOXA13 GHRHR RAPGEF1 GATA3 CRYBA1 RGS9 CWH43 MTCH2 MDK WNT5B SH2B3 RIPOR2 WASF1 NR2E1 IL18R1 PASK FBXO2 IVNS1ABP HMGN3 TCF21 ONECUT2 MSX2 SV2C TWIST1 PHF24 NRN1 DOK4 IRF1 ID1 FFAR2 BCL2L12 PRKCG AVPR2 RGS13 CHN1 ACE2 MAS1 GFAP BARX1 PIAS3 LIN28A RAP1GAP2 FIGNL1 GUCY2D SNAP25 SYT4 LARGE1 CNTN6 HRH4 CD36 PRR5L HEY2 SERPINE2 ARMC9 ARHGEF4 RNASEH2B EDNRB DGKB GATA4 EMILIN1 LEF1 CD27 COL2A1 ASCL1 PDX1 CDH11 TP53 EIF4A3 MAPK4 CBLN2 IL19 ITPKB DLX1 IGSF11 TMEM108 STXBP5L IRAK1BP1 RGS20 PRDM14 BTBD10 CNKSR2 SLC7A11 GUCY1A2 ZIC1 NRGN OBSCN RABGEF1 KDM8 PSD3 SORCS3 FZD1 KCNB1 ZBTB7B SHANK1 ALOX15 ELAVL4 REL ZSWIM2 INHBB NKX6-1 KLF15 PLXNB1 HAND2 ITGA2 TBX20 FABP5 CA3 DDX21 NDRG2 ARHGAP42 AVPR1A TMEM100 PRKCB SMAD3 BEST1 FADD CHRM1 NPNT SHOX2 GSG1L KCNK9 TACR3 ONECUT1 NLGN2 ADORA2B CD14 ALK CHST11 NEUROD2 NEGR1 CYP7B1 SCAI PLK3 RBM4 IRX3 KCNJ10 SHISA3 CHRM2 SLC35C1 CACNB4 ABAT NKX2-5 GPC6 TNFAIP8L3 IQGAP3 KCNQ3 EFNA5 RGS7BP PRR5 DCC IFT140 NANOS3 MME MAP3K5 SIPA1L1 LPAR1 ZNF536 STK39 BTNL2 GABBR1 LBH ITGA1 GPX1 FOXD1 RGS21 ZBED6 S1PR2 PRAG1 PCGF2 ADORA3 BCL3 DDT CCDC88C PRKCH SOX30 EPN2 RAPGEF3 MECOM GATA1 ZC3HAV1 GCNT2 OPRM1 TBX18 HTRA2 RPS6KA1 MOB3B CLU CIT NCKAP1L RNF113A CHAC1 CDKN1C DDX60 KNL1 MARVELD3 CAPN10 SOX13 CDKN2B CCDC3 BCL2L11 DCST1 NUAK2 EFHB GHITM JCAD GALR1 DAPK3 GABARAP ADCY5 SMCR8 TBL1XR1 AKAP5 HCLS1 PCP4 NR2F2 HEXIM1 SLC2A10 RYR2 SLC35F6 USP17L2 SORBS1 RASD2 SEMA5A CD86 CHD5 NINJ1 ROCK2 GPR161 NCAM1 CNTNAP4 RBPMS2 SIK2 SLC8A1 PLSCR1 DAPK1 LAMB1 CD80 LAMC1 ING1 SPPL2B NGEF SEMA3A ARHGAP15 FOLH1 GNAS TBX5 ARHGAP21 TTK SGK1 FLT3 PKN1 ARHGAP9 SWAP70 DOCK2 ARHGAP32 ARHGAP39 ARHGAP27 MAPKAPK2 ARHGEF40 GNG7 ULK1 ARHGEF15
AC002401.1		0.00759477	23	97	2.0406	Path:hsa04713 Circadian entrainment	https://www.genome.jp/kegg-bin/show_pathway?hsa04713	ADCY5 ADCY4 PLCB1 FOS GNAS GNG7 GNGT1 GRIA3 GRIN2A GRIN2B GRIN2C GUCY1A2 KCNJ3 KCNJ6 GNG2 PRKCB PRKCG PRKG2 RYR2 RYR3 CALML3 CACNA1I CACNA1G			1.21e-14	611	3897	1.34931	GO:0023051 Regulation of signaling	https://amigo.geneontology.org/amigo/term/GO:0023051	PPP5C HMOX1 TRIM38 ECT2 BST2 GJA1 TMED4 LGALS9 LITAF CD22 SYT13 CD74 DTNBP1 DKK3 HOMER3 FSTL4 TRAF1 TSPAN32 ERBB3 TLE2 FGFR2 SYT1 FGFR3 OTUD5 FSTL3 PDE8A CACNG4 FGFR1 TRIP6 ARHGAP28 STRN4 IRAK3 JPH4 CHGA NFKBIA PPP1R16B FLT1 EYA1 DKK4 TLE6 RASIP1 PLEKHA4 LFNG TLE4 PLEKHA1 RUNDC3A RNF43 LAMTOR3 PDE10A GRM6 GRB14 STRN KISS1R ARHGEF2 TNFAIP3 FGF23 KCNIP2 ARR3 KBTBD7 HPCA SASH3 PDE1B GRM4 GRIA3 TNFSF14 STYXL1 SEC14L1 SAFB2 PAK4 LGALS3 TRIM22 PDE6A STARD13 IRAK2 VAV3 NGF APLNR NREP MDFIC DYSF TNS3 ARHGAP29 GUCA1C PARP9 FGF5 FGF2 MMRN1 EGF PDE6H FRMD6 FGF7 TLE3 IGF1R NTRK3 CRTC3 IGFBP4 CRNN PDGFC TBC1D7 DAAM2 CHRNA6 CRH CER1 EIF4EBP2 SESN3 GRIK4 CD226 PTPRO EPS8 WWC2 GRID2 PDE3B TNIK PDE1C APCDD1 SAMSN1 DEPTOR SLC24A2 SH3RF2 KIT CLSTN2 ZFYVE28 GRIN2C VSNL1 GPR155 PTPN13 SLMAP RELL2 GREM1 TMEM88 DDIT4 AXIN2 LDLRAD4 ENHO GRM5 SLC25A6 RGS14 SH3TC2 RFNG LIMS1 DLGAP1 GPR37 PDE7B ADRA1D C2CD2L MMRN2 VWC2L LEP MCTP1 BDNF ERBB4 GPC5 GRM8 GPR137C GRID1 GRIN2A ZNRF3 KCTD8 BTBD9 PP2D1 AMER1 DRD1 CIB1 PRKN ROR1 DLK1 KCNIP4 PTCH1 RASA3 PDE2A LYPD6 CHP1 LRRK2 NLGN3 FGF16 ADA KANK2 DACT3 PDGFA SPRED2 GRIN3A GRM3 AGER NFKBIL1 SMIM30 SKOR2 SHISA9 CASTOR1 DBNDD2 TGFBR3L TPBGL GRIN2B NEUROD1 NOS3 TAF9 PRKAR2B CDKL5 RPS20 CD4 LMO3 ARHGEF5 SNCAIP IFI35 INPP5A GAL DRD4 UBE2K PHLPP1 ICAM1 SEMA6A BAMBI JAK2 GADD45B BMP7 PSMD10 SFRP1 ARHGEF10 TGFB1 EZH2 CREB3 SH3GL2 YWHAE WFS1 GLI1 RIC8B IL17F BMP5 SMOC2 WNT5A FOXP1 ZAP70 RPS15 IL1R1 AARS2 WNT1 RAP2A BMP4 THRA PLA2G5 LDLR LATS1 EIF5A GPS2 EPHA7 GPR55 MMD2 NKX2-1 MYC CD72 CYP19A1 MSTN GPAT3 PPP3CA RNF185 PRICKLE1 TARBP2 DHH TGFB1I1 NCOR1 STRIP1 SLIT2 PIK3R1 HTR2C CDKN2A TKFC FOXO1 BMP6 ANGPT1 EPHB1 USP25 ADAMTS3 CD109 RAB11FIP1 NRG1 MMP14 IL6R SYVN1 WNT4 TGFBR2 CGAS GPER1 SYK RET GDNF SEMA4C PCSK9 PYDC1 MLLT3 C1QTNF4 VEGFB WFIKKN2 FBXW8 NPPA BANF1 EID2 NRXN1 F2 GPR62 ADIPOQ PLCB1 RGS7 LRIT3 ZNF703 CSF1 WWOX ARHGAP30 PPARA HMGB1 PTPRT SLC30A10 TLR7 CASP4 PELI1 ENPP1 FAM3D ADGRG1 TNFSF12 MIF CYP26B1 TFAP2B IL20RA GCLM CYP46A1 CBLN4 EIF2AK2 SPHK2 ASPM MYO9A TNFRSF1A EPHA8 GLI2 DLG1 GPC4 RAP1GAP ITGA8 MYH7B SLC1A3 RFX3 PTPRC BAX OSBPL8 RAPGEF4 NTSR1 GUCY2F CBLN1 ZNF423 SMPD3 STUB1 DMPK OVOL3 PTN HOXA13 GHRHR RAPGEF1 GATA3 CRYBA1 RGS9 CWH43 MTCH2 MDK WNT5B SH2B3 RIPOR2 WASF1 NR2E1 IL18R1 PASK FBXO2 IVNS1ABP HMGN3 TCF21 ONECUT2 MSX2 SV2C TWIST1 PHF24 NRN1 DOK4 IRF1 ID1 FFAR2 BCL2L12 PRKCG AVPR2 RGS13 CHN1 ACE2 MAS1 GFAP BARX1 PIAS3 LIN28A RAP1GAP2 FIGNL1 GUCY2D SNAP25 SYT4 LARGE1 CNTN6 HRH4 CD36 PRR5L HEY2 SERPINE2 ARMC9 ARHGEF4 RNASEH2B LMO7 EDNRB DGKB GATA4 EMILIN1 LEF1 CD27 COL2A1 ASCL1 PDX1 CDH11 TP53 EIF4A3 MAPK4 CBLN2 IL19 ITPKB DLX1 IGSF11 TMEM108 STXBP5L IRAK1BP1 RGS20 PRDM14 BTBD10 CNKSR2 SLC7A11 GUCY1A2 ZIC1 NRGN OBSCN RABGEF1 KDM8 PSD3 SORCS3 FZD1 KCNB1 ZBTB7B SHANK1 ALOX15 ELAVL4 REL ZSWIM2 INHBB NKX6-1 KLF15 PLXNB1 HAND2 CARTPT TBX20 FABP5 CA3 DDX21 NDRG2 ARHGAP42 TMEM100 PRKCB SMAD3 BEST1 FADD CHRM1 NPNT SHOX2 GSG1L KCNK9 TACR3 ONECUT1 NLGN2 ADORA2B CD14 ALK CHST11 NEUROD2 NEGR1 CYP7B1 SCAI PLK3 RBM4 KCNJ10 SHISA3 CHRM2 SLC35C1 CACNB4 ABAT NKX2-5 GPC6 TNFAIP8L3 IQGAP3 KCNQ3 EFNA5 RGS7BP PRR5 DCC IFT140 NANOS3 MME MAP3K5 SIPA1L1 LPAR1 ZNF536 STK39 BTNL2 GABBR1 LBH ITGA1 GPX1 FOXD1 RGS21 ZBED6 S1PR2 PRAG1 PCGF2 ADORA3 BCL3 DDT CCDC88C PRKCH SOX30 EPN2 RAPGEF3 MECOM KIF16B GATA1 ZC3HAV1 GCNT2 OPRM1 HTRA2 RPS6KA1 MOB3B CLU CIT NCKAP1L RNF113A CHAC1 CDKN1C DDX60 KNL1 MARVELD3 CAPN10 SOX13 CDKN2B CCDC3 BCL2L11 DCST1 NUAK2 EFHB GHITM JCAD GALR1 DAPK3 GABARAP ADCY5 SMCR8 TBL1XR1 AKAP5 HCLS1 PCP4 NR2F2 HEXIM1 SLC2A10 SLC35F6 USP17L2 SORBS1 RASD2 TBX18 SEMA5A CD86 CHD5 NINJ1 ROCK2 GPR161 NCAM1 CNTNAP4 RBPMS2 SIK2 SLC8A1 PLSCR1 DAPK1 LAMB1 CD80 LAMC1 ING1 SPPL2B NGEF SEMA3A ARHGAP15 FOLH1 GNAS ARHGAP21 TTK SGK1 FLT3 PKN1 ARHGAP9 SWAP70 DOCK2 ARHGAP32 ARHGAP39 ARHGAP27 MAPKAPK2 ARHGEF40 GNG7 ULK1 ARHGEF15
AC002451.1		0.00759477	44	231	1.63924	Path:hsa04810 Regulation of actin cytoskeleton	https://www.genome.jp/kegg-bin/show_pathway?hsa04810	ARPC1B PAK4 MYL12B MYL9 VAV3 CHRM1 CHRM2 IQGAP3 DIAPH2 LPAR1 EGF F2 FGF2 FGF5 FGF7 FGFR1 FGFR3 FGFR2 NCKAP1L MYLK4 INSRR ITGA1 ITGA2 ITGAX ITGB4 ITGB5 MYLK ARHGEF4 PDGFA PIK3R1 PPP1CB ENAH PDGFC RAC3 C5 VCL FGF23 ITGA8 SCIN ACTN1 FGF16 WASF1 MYLK3 ROCK2			1.88935e-14	379	2185	1.49276	GO:0008283 Cell population proliferation	https://amigo.geneontology.org/amigo/term/GO:0008283	TFAP2B TFAP2D CD22 ERBB3 FGFR2 FGFR3 FGFR1 CSF2RB FLT1 TGFB1 GHRHR AREG CD86 FGF23 CSF3R CD80 FLT3 SASH3 CDKN2C STAT5A SIX1 PLA2G5 CDKN1C MEIS2 CNMD MYC TFAP2A FGF5 FGF2 EGF FGF7 PDGFC CDKN2B CDKN2A KIT TNFRSF14 IL6R JCAD LGALS9 ALK ERBB4 GKN2 FGF16 KANK2 IL27 PDGFA FOXP3 FOXC1 DLG1 PAX2 TBX5 APOH JAK2 HMOX1 BMP7 SFRP1 PTN GATA3 MDK GLI1 BMP5 WNT5A ARHGEF2 TNFAIP3 CLU CDK2 WNT1 BMP4 AVPR2 RAB25 RERG TBX3 HILPDA ATRAID ENPEP NTRK3 TP53 BMP6 ANGPT1 NRG1 TGFBR2 GREM1 GDNF MMRN2 INSM1 VEGFB LEP FBXW8 EID2 ULK1 ADIPOQ TMIGD1 ZNF703 CSF1 ROR1 CR1 HLA-E ADGRG1 HLA-A TMEM250 MIF POLDIP2 SOX8 PAX7 CD4 EIF2AK2 SPHK2 TSPAN32 MCM10 ASPM EML1 GAL NDE1 GLI2 NOTCH3 RAP1GAP RARB BRINP1 PTPRC PALB2 BAX LHX5 SIX4 NFKBIA E2F1 ELF4 GATA1 KLF5 ZNF423 SMPD3 FA2H SLC7A5 EYA1 NBN NUMBL OVOL3 CDK6 HOXA3 HOXA5 EZH2 RAPGEF1 PTGDS RNF43 ZBTB16 CCND1 SH2B3 APOBEC1 E2F3 NR2E1 NPR3 ZAP70 IL18RAP ID2 FBXO2 PLA2G4A A4GNT SGK1 MSX2 TBX2 TWIST1 PKN1 NCKAP1L EFNB2 IRF1 CD70 PAX1 BCL11B FEZF1 HOXD13 ACE2 GFAP LIN28A FIGNL1 VTCN1 IL2RA DOCK2 APLNR HEY2 EMX1 SERPINE2 RNASEH2B EDNRB RCBTB2 NKX2-8 MMP7 BTG4 EMILIN1 LBX1 LEF1 PPP3CA ASCL1 PDX1 TARBP2 FTO CBX8 MAPK4 IGFBP4 LHX9 ITPKB NFKBIZ PLAC8 MEGF10 CRH CER1 FOXO1 SLC7A11 WWC2 LMNTD1 EPHB1 KDM8 CD109 MMP14 CDC25C ZBTB7B PTH1R PLCD3 TAL1 SELENON WNT4 DAPL1 NKX6-1 CDC25A PLXNB1 PITX2 HAND2 HPGD ITGA2 CARTPT TBX20 UNCX NOS3 CA3 INTS1 FMC1 OSR2 SYK NDRG2 SPINT1 AVPR1A LMO1 SMAD3 EEF2 FADD THAP11 AXIN2 SHOX2 ZFPM2 NLGN2 FOS SMAD1 CHST11 OTP COL8A2 MTBP NEGR1 ARNT2 EFEMP2 CYP7B1 KDF1 CTC1 F2 HCLS1 RAD51B SHMT2 CACNB4 HOXB4 NKX2-5 ZNRF3 IQGAP3 PRKX CIB1 DBX2 ZFP36L1 PTCH1 AGBL4 GNG2 HMGB1 ADA PELI1 MAP3K5 BTNL2 AGER PRAMEF20 GABBR1 LBH SKOR2 GPX1 TRNP1 EPPK1 DACH1 SCIN CD74 BTN3A1 PRKCH SLC39A9 IFI35 TESC TGM1 BAMBI PPP1R16B TJP1 IL4I1 CLC CREB3 VSIR RIPOR2 FOXP1 STRN SDC4 ZFP36 ZNF304 LGALS3 LOXL2 VAV3 HMGA1 SLC7A1 IGF1R ITGAX MARVELD3 KCNH1 CRNN PIK3R1 PTPN14 GJA1 TBRG1 IER5 GPER1 FOLR2 PTPRM DDX41 NR2F2 SAPCD2 LRRK2 HMGN5 SLC35F6 ITGA1 USP17L2 HLA-DPB1 HLA-DPA1 HLA-DMB ADORA3 RUNX3 MECOM GCNT2 SEMA5A CHD5 RPS6KA1 FGF13 MSTN BTBD10 RUNX1 RBPMS2 TNFSF14 TMEM115 SCGB3A1 S100A6 LAMB1 CGRRF1 GML TNFSF8 OPRM1 TTK TNFRSF8 BST2 NGF ETS1 TSPAN31 LAMC1 TGFB1I1 ING1 KLF10 CXCL5 CHRM1 ADRA1D HOXC10 LDOC1 SERTAD1 TNFSF12 S1PR2
AC002456.1		0.00759477	43	224	1.65204	Path:hsa05166 Human T-cell leukemia virus 1 infection	https://www.genome.jp/kegg-bin/show_pathway?hsa05166	CDK2 CDKN2A CDKN2B CDKN2C CREB3 ADCY5 CREB3L4 DLG1 E2F1 E2F3 ADCY4 ELK4 ETS1 FOS GPS2 SLC25A6 HLA-A HLA-B HLA-DMB HLA-DPA1 HLA-DPB1 HLA-E ICAM1 IL1R1 IL2RA SMAD3 MMP7 MSX2 MYC NFKBIA PIK3R1 PPP3CA BAX CCND1 CRTC3 STAT5A BUB1B TGFB1 TGFBR2 TNFRSF1A TP53 ZFP36 CD4			2.15638e-14	248	1278	1.67002	GO:0048666 Neuron development	https://amigo.geneontology.org/amigo/term/GO:0048666	CDKL5 SEMA3B IFT88 GPM6B DTNBP1 NEDD4L SEZ6 EPHA8 NOTCH3 SEMA3A CELSR1 EPHA6 LZTS3 SEMA6A VSX1 METRN STMN2 LHX6 SEMA5A ACTL8 SGK1 BCL11A NCKAP1L PLP1 NRN1 EFNB2 CHN1 RHOXF2 CNTN6 NGF NREP ADGRB3 EPHA7 TBR1 MYPN HECW2 NTRK3 CELSR2 PTPRG TMEM108 SLIT2 TWF1 PTPRO ROBO3 TNIK ENAH CHODL EPHB1 UNC5D ISL2 NEUROD1 PLXNB1 ARHGEF40 PBX3 SEMA4C RAC3 ZNF296 TANC2 NEUROD2 PTPRM BDNF ULK1 SLITRK1 NEUROG2 ALX1 UNC5C EPHB3 CAMK1D EFNA5 PDZD7 DCC POTEE PTPRT POTEF POTEI SYT1 LAMB1 BMP7 MDK BMP5 KCNIP2 CPNE5 RAP2A SYT4 LRP12 SPOCK1 GDNF PTPN9 NRTN FBXW8 CIB1 L1CAM SCYL3 VCL FSTL4 CTNNA2 NGEF GLI2 FGFR1 BRINP1 SLC1A3 POU4F3 JAK2 CECR2 TRIOBP PQBP1 SFRP1 NUMBL MAG PTN HOXA2 EVX1 COBL EZH2 RAPGEF1 SH3GL2 GATA3 AREG RIPOR2 UST PHACTR1 WASF1 NR2E1 PRPH2 WNT5A TLX2 HTRA2 ID2 CNR1 OLFM3 ONECUT2 LHX4 OBSL1 SDC4 BCL11B GNGT1 FEZF1 HOXD9 HOXD10 ATP1B2 CDKN1C PAK4 GFAP ACAP3 SNAP25 EMX1 EDNRB NKX2-8 NKX2-1 PPP3CA PRICKLE1 ASCL1 CDH11 LMO4 BARHL2 GABRB2 SDK1 HMCN2 SLC39A12 KIRREL3 POU4F2 POU4F1 GRID2 PRDM8 NCAM2 KCNB1 SHANK1 ELAVL4 EN1 NKX6-1 HAND2 UQCRQ EN2 FAT3 RET SMAD3 SHOX2 GRM5 NLGN2 ALCAM GPR37 ALK FOXB1 NEGR1 SNX32 INSM1 CNP UGT8 LEP NR2F1 AMIGO3 IRX5 NHLH2 CDH4 TH AMIGO1 NTM OPCML KCNQ3 NELL2 DRD1 PRKN PTCH1 AGBL4 GABRA5 FSCN2 SAMD7 CCK IFT140 SECISBP2 LRRK2 SIPA1L1 LPAR1 GRIN3A RORB AGER GRXCR2 ITGA1 SKOR2 DBNDD2 FOXD1 LHX1 PRAG1 NRXN1 C12orf57 STYXL1 TOR1A RAB13 DPYSL5 FGFR2 MYO9A ZDHHC15 STRN FGF13 LHX9 NCAM1 GRIP1 RPGR FZD1 IL1RAPL1 HMGB1 NLGN3 SMAD1 S100A6 RUNX3 PAX2 PARD3 RUNX1
AC002460.1		0.00759477	17	63	2.32225	Path:hsa05217 Basal cell carcinoma	https://www.genome.jp/kegg-bin/show_pathway?hsa05217	GLI1 GLI2 GADD45B LEF1 WNT4 PTCH1 BAX BMP4 TCF7 TP53 WNT1 WNT5A WNT10A WNT5B AXIN2 FZD1 FZD8			2.78392e-14	193	921	1.80343	GO:0034330 Cell junction organization	https://amigo.geneontology.org/amigo/term/GO:0034330	NEDD4L SEZ6 SDK2 CDH19 PLXNA2 GPC4 CTTNBP2 LZTS3 CDH20 GABRE SRPX2 CBLN1 TJP1 LSR GABRA4 CDH9 CDH6 TANC1 CDH15 PATJ CNTN6 ROCK2 CLDN10 CDH11 CBLN2 TMEM108 CDH18 SDK1 HMCN2 KIRREL3 CDH8 CDH12 LHFPL4 CLSTN2 SHANK1 GABRG1 PTPN13 PLXNB1 PPFIBP2 LIMS1 TANC2 LRFN4 AMIGO3 VSIG10 SLITRK1 CDH4 AMIGO1 CLDN7 CLDN6 GABRA5 PCLO NLGN3 SRGAP1 LRRTM3 L1CAM CDKL5 SLK DLG1 TGFB1 WNT5A RAP2A ITGB4 THSD1 GABRB2 ARHGAP39 DST BMP6 DAPK3 IL1RAPL1 RAC3 BDNF EFNA5 POLDIP2 DTNBP1 CBLN4 CTNNA2 NGEF MYO9A ACTN1 ACTN2 FGFR1 TBX5 STRN4 SIX4 CORO2B DMPK NUMBL SH3GL2 ASIC2 PRMT8 WASF1 GRM6 ACTL8 SDC4 NRN1 EFNB2 SIX1 LRFN1 DOCK4 FGF13 CRB3 LATS1 TRIM47 BCAN LARGE1 APLNR ADGRB3 EPHA7 DGKB PRICKLE1 FGF7 NTRK3 C1QL2 IGSF11 PIK3R1 CNKSR2 SLC7A11 PTPRO GRID2 GJA1 ENAH EPHB1 ELMO1 SLC6A1 MMP14 FZD1 CACNA2D3 WNT4 ITGA2 HTR4 NLGN4Y C1QL3 LRTM2 GREM1 SMAD3 GDNF SEMA4C GRM5 GSG1L FRMPD4 NLGN2 HOPX NEUROD2 NEGR1 NBEA C1QB LINGO2 UGT8 IRX3 ERBB4 FKRP TMIGD1 CACNB4 EPHB3 GRID1 LRIT3 ZNF703 DRD1 COL4A5 POTEE LRRK2 POTEF POTEI ARHGEF15 S1PR2 EIF4G1 PRKCH VCL GPM6B PPM1F RAPGEF1 ECT2 ACE2 PAK4 LAMC1 MYLK3 MARVELD3 RAB13 SLC39A9 SORBS1 ZDHHC15 SFRP1 IGF1R PARD3 NRXN1 SIPA1L1 GRIN2B TRIP6 STRN DSG1 PCDHB3 POU4F1 CACNB2
AC002480.4		0.007728	18	69	2.24504	Path:hsa05031 Amphetamine addiction	https://www.genome.jp/kegg-bin/show_pathway?hsa05031	ADCY5 GRIN3A CREB3L4 DRD1 FOS GNAS GRIA3 GRIN2A GRIN2B GRIN2C PPP1CB PPP3CA PRKCB PRKCG TH CALML3 CAMK4 PPP1R1B			3.72434e-14	136	572	2.04618	GO:0034329 Cell junction assembly	https://amigo.geneontology.org/amigo/term/GO:0034329	SDK2 CDH19 PLXNA2 GPC4 CDH20 GABRE SRPX2 LSR GABRA4 CDH9 CDH6 CDH15 PATJ ROCK2 CLDN10 CDH11 CDH18 SDK1 KIRREL3 CDH8 CDH12 CLSTN2 GABRG1 PTPN13 PLXNB1 LRFN4 AMIGO3 VSIG10 SLITRK1 CDH4 AMIGO1 CLDN7 CLDN6 GABRA5 PCLO NLGN3 SRGAP1 LRRTM3 SLK DLG1 RAP2A ITGB4 THSD1 GABRB2 DST DAPK3 IL1RAPL1 BDNF EFNA5 POLDIP2 CBLN4 ACTN1 ACTN2 FGFR1 TBX5 SIX4 CBLN1 CORO2B NUMBL ASIC2 GRM6 WNT5A SDC4 EFNB2 SIX1 LRFN1 DOCK4 FGF13 CRB3 LATS1 TRIM47 LARGE1 APLNR ADGRB3 EPHA7 PRICKLE1 NTRK3 CBLN2 C1QL2 IGSF11 PTPRO GRID2 EPHB1 ELMO1 LHFPL4 MMP14 FZD1 WNT4 ITGA2 HTR4 NLGN4Y C1QL3 LRTM2 GREM1 SMAD3 SEMA4C RAC3 NLGN2 HOPX NEGR1 LINGO2 UGT8 IRX3 ERBB4 FKRP EPHB3 LRIT3 ZNF703 ARHGEF15 S1PR2 EIF4G1 PRKCH VCL GPM6B MYO9A PPM1F TJP1 RAPGEF1 ECT2 ACE2 LAMC1 MARVELD3 RAB13 LIMS1 SLC39A9 SORBS1 SFRP1 PARD3 NRXN1 DRD1 TRIP6 STRN DSG1 PCDHB3 POU4F1 GJA1
AC003002.1		0.007728	21	86	2.10146	Path:hsa05412 Arrhythmogenic right ventricular cardiomyopathy	https://www.genome.jp/kegg-bin/show_pathway?hsa05412	CTNNA2 DES GJA1 CACNG4 ITGA1 ITGA2 ITGB4 ITGB5 ATP2A3 LEF1 CACNA2D3 CACNG6 RYR2 SLC8A1 TCF7 CACNA1F CACNB2 CACNB3 CACNB4 ITGA8 ACTN2			3.79406e-14	241	1238	1.67532	GO:0009790 Embryo development	https://amigo.geneontology.org/amigo/term/GO:0009790	HOXA11 HOXA9 HOXA3 GATA3 TBX18 CDX1 HOXB3 MSX2 HOXC11 PAX1 HOXD3 HOXD9 HOXD11 CDX4 MEIS2 ROCK2 DLX1 EOMES TBX20 PBX3 HOXD4 HOXB9 ALX1 HOXC9 TMIE HOXB4 PDZD7 HOXA4 HOXC4 WNT1 BMP4 WNT4 GDNF HOPX ADIPOQ CYP26B1 SOX8 PAX7 RCN1 FOXC1 FGFR2 PITX1 GLI2 CELSR1 DLG1 PLXNA2 XAB2 RARB FGFR1 ITGA8 ITGB5 PALB2 APOB HSD17B2 TRIP6 BAX TBX5 POU4F3 TBX15 CECR2 TRIOBP SIX4 MTHFD1 BMP7 GATA1 EYA1 NBN SFRP1 TGFB1 LMBR1 HOXA2 LFNG HOXA5 HOXA6 HOXA13 EVX1 COBL HOXB6 SUPT6H ZBTB16 GLI1 SH2B3 AKAP3 RIPOR2 BMP5 HAND1 WNT5A TLX2 SLC5A7 ID2 TCF21 TGIF2 HOXB8 HOXB5 TBX2 TBX4 HOXA7 TWIST1 NECAB1 SDC4 SIX1 HOXD10 HOXD13 CDKN1C LATS1 HSD17B7 KDM6B WDR74 APLNR TBX3 AKIRIN2 HEY2 EMX1 RNASEH2B HUS1 CFC1 MYC LBX1 FGF2 LEF1 PRICKLE1 COL2A1 LRIG3 PDX1 TGFB1I1 TP53 LMO4 HORMAD1 SLC39A1 LRIG1 FERD3L PRDM14 CER1 ST8SIA6 BCL2L11 HS2ST1 ANGPT1 KDM8 ADAMTS3 ZIC3 CPT2 MMP14 KIT MYO1E SLC34A2 SIM2 PTH1R PLCD3 TAL1 NEUROD1 EN1 TGFBR2 HESX1 PITX2 HAND2 SP8 EN2 NOS3 INTS1 OSR2 DNAAF2 RET SPINT1 SPIC TMEM100 GREM1 SMAD3 AXIN2 SEMA4C SHOX2 ARL13B ZFPM2 SMAD1 IRX2 TANC2 CHST11 FOXB1 ARNT2 HOXC5 DMRT2 HOXB2 FBXW8 KDF1 POLE IRX3 TBL1XR1 SLC25A20 ERBB4 MAF TH HOXC10 FKRP EHMT1 RAD51B PLCB1 NKX2-5 MAFF NR2F2 ZFP36L1 PTCH1 AGBL4 IFT140 ADA PDGFA HOXC6 RYR2 ZNF830 PLPP4 MAFB BRD2 GRXCR2 NOTO SP9 HOXA10 ZBED6 HOXB7 LHX1 PCGF2 LAMB1 ITGB4 COL4A2 ITGA2 TLE6 TFAP2A EIF4A3 GJA1 CDC40 IRX5 SLC2A10 FOXI3 PAX2 KIF16B FLT1 WNT5B KIAA1217 GATA4 GPR161 SLC39A12 ZIC1 RBPMS2 HOXD8
AC003002.2		0.00834954	31	148	1.80261	Path:hsa05224 Breast cancer	https://www.genome.jp/kegg-bin/show_pathway?hsa05224	CDK6 E2F1 E2F3 EGF FGF2 FGF5 FGF7 FGFR1 HEY2 FOS IGF1R KIT MYC GADD45B NOTCH3 LEF1 PIK3R1 WNT4 BAX CCND1 TCF7 TP53 WNT1 WNT5A WNT10A FGF23 WNT5B AXIN2 FZD1 FZD8 FGF16			5.21687e-14	257	1349	1.63954	GO:0060429 Epithelium development	https://amigo.geneontology.org/amigo/term/GO:0060429	SOX8 MYO9A TGM1 PPP1R16B TJP1 OVOL3 GATA3 TBX18 KRT7 PDX1 FLG2 PTPRO DSPP TBX20 DEUP1 SPINT1 GDNF KRT78 MAF MAFF KRT14 PDZD7 PITX2 CCDC88C VCL GAL GNAS TBX5 CDK6 GLI1 BMP5 UPK1B HOXA7 WNT1 BMP4 GATA4 FGF2 EGF FGF7 SLIT2 BMP6 NRG1 CCDC78 WNT4 BDH2 MMRN2 ZNF703 PRKX CYP26B1 HOXA11 TFAP2B PAX7 PRKCH FOXP3 FOXC1 MCOLN3 GLI2 CELSR1 DLG1 PLXNA2 RARB FGFR1 RFX3 PALB2 BAX POU4F3 JAK2 CECR2 TRIOBP SIX4 MTHFD1 BMP7 CTSZ GATA1 KLF5 FA2H EYA1 SFRP1 DKK4 TGFB1 RASIP1 LSR LFNG HOXA5 HOXA13 COBL EZH2 AREG CCND1 RIPOR2 SIM1 HAND1 CDX1 WNT5A CLCN2 ID2 TCF21 ONECUT2 HOXB5 MSX2 TBX2 TBX4 TWIST1 HOXC13 SDC4 EFNB2 PAX1 NKX2-2 ID1 THRA STAT5A SIX1 BCL11B HOXD13 CDKN1C SAFB2 LATS1 BARX1 KDM6B RAB25 ROCK2 APLNR TBX3 EPHA7 HEY2 EMX1 SERPINE2 FLNB EDNRB NKX2-1 TOR1A TMOD1 MYC LBX1 LEF1 PPP3CA PRICKLE1 COL2A1 ASCL1 FRMD6 NTRK3 TGFB1I1 TP53 LMO4 NFKBIZ FERD3L CER1 CDKN2A ASTN2 NKX6-2 HS2ST1 CD109 ZIC3 MMP14 FZD1 HYDIN MYO1E XDH TCHH NEUROD1 EN1 TGFBR2 NKX6-1 HESX1 KLF15 HAND2 ITGA2 RET TMEM100 GREM1 SMAD3 AXIN2 NPNT SEMA4C ARL13B LDB2 ONECUT1 SMAD1 IRX2 OTP FOXB1 CYP7B1 DMRT2 INSM1 HOXB2 RBM4 SLC22A1 KDF1 IRX3 ERBB4 ALOXE3 PNPLA1 ALX1 ADIPOQ RAD51B TMIGD1 PLCB1 HOXB4 NKX2-5 CSMD1 IQGAP3 CSF1 ZFP36L1 PTCH1 SAPCD2 LCE5A IFT140 KAZN PDGFA RYR2 MAFB BRD2 GRXCR2 CRYGS LBH NOTO GPX1 FOXD1 HOXB7 LHX1 PAX2 ACTL8 CNN3 LGALS3 TPP1 ICAM1 RAP2C STARD13 TNFRSF1A RAPGEF3 RAPGEF1 MDK FOXP1 ZFP36 WNT10A ITGAX KLHL3 GJA1 APCDD1 NR2F2 KANK2 CDSN S1PR2 FGFR2 WNT5B AMOTL2 PODXL HOXD11 TFAP2A GPR161 RAB13 SLC39A12 PDE2A SPRED2 FOXI3 EPPK1 ITGB5
AC003043.1		0.00952995	17	65	2.2508	Path:hsa00561 Glycerolipid metabolism	https://www.genome.jp/kegg-bin/show_pathway?hsa00561	MBOAT2 DGKB DGKH PLPP4 ALDH3A2 TKFC MOGAT3 PNLIP PNLIPRP1 AGPAT5 AKR1B10 MOGAT2 DGAT2 GPAT3 LIPF PLPP2 DGKI			8.98065e-14	123	502	2.10864	GO:0048568 Embryonic organ development	https://amigo.geneontology.org/amigo/term/GO:0048568	HOXA11 HOXA9 HOXA3 GATA3 HOXB3 HOXC11 HOXD3 HOXD9 HOXD11 TBX20 PBX3 HOXD4 HOXB9 ALX1 HOXC9 TMIE HOXB4 PDZD7 HOXA4 HOXC4 FOXC1 FGFR2 GLI2 CELSR1 DLG1 RARB FGFR1 ITGA8 PALB2 POU4F3 TBX15 TRIOBP SIX4 BMP7 GATA1 EYA1 TGFB1 HOXA2 HOXA5 COBL HOXB6 GLI1 SH2B3 RIPOR2 BMP5 HAND1 WNT5A ID2 TCF21 HOXB8 HOXB5 TBX2 HOXA7 TWIST1 WNT1 BMP4 SIX1 HOXD10 CDKN1C CDX4 HSD17B7 APLNR TBX3 HEY2 MYC LBX1 LEF1 PRICKLE1 COL2A1 LRIG3 TP53 SLC39A1 LRIG1 ZIC3 MMP14 KIT PLCD3 TAL1 NEUROD1 EN1 EOMES TGFBR2 HESX1 PITX2 HAND2 EN2 OSR2 SPINT1 SMAD3 GDNF SHOX2 ARL13B ZFPM2 CHST11 HOXB2 FBXW8 POLE TH NKX2-5 NR2F2 ZFP36L1 PTCH1 IFT140 ADA PDGFA RYR2 MAFB GRXCR2 NOTO HOXB7 LHX1 PCGF2 TBX4 TFAP2A EIF4A3 CDC40 IRX5 PAX2 MTHFD1 TBX18 GATA4 ZIC1 RBPMS2
AC003084.1		0.00952995	25	112	1.92098	Path:hsa04726 Serotonergic synapse	https://www.genome.jp/kegg-bin/show_pathway?hsa04726	RAPGEF3 ADCY5 TPH2 CYP2C18 PLCB1 ALOX15 GABRB2 GNAS GNG7 GNGT1 HTR1E HTR2C HTR3A HTR4 HTR5A HTR7 KCND2 KCNJ3 KCNJ6 PLA2G4A GNG2 PRKCB PRKCG TPH1 CACNA1F			1.02938e-13	196	953	1.76996	GO:0045597 Positive regulation of cell differentiation	https://amigo.geneontology.org/amigo/term/GO:0045597	CDKL5 FGFR1 TESC METRN NUMBL RBM24 ARHGEF2 ATRAID CHODL GDPD5 PLXNB1 CSF1 EVI2B CD4 CD74 FOXP3 APOB TBX5 BMP7 SFRP1 IL4I1 TGFB1 PTN HOXA5 EZH2 MMD MDK ZAP70 BMP4 ETS1 SERPINE2 MMD2 FGF2 LEF1 NR6A1 BMP6 KIT TAL1 WNT4 TGFBR2 SMAD3 LGALS9 RBM4 FBXW8 BDNF HOXB4 ZFP36L1 CR1 BRD2 CYP26B1 HOXA11 SOX8 ASB4 PRKCH FOXC1 ASPM CBFB GLI2 BRINP1 RFX3 PTPRC JAK2 E2F1 KLF5 SLC7A5 MAG GATA3 ZBTB16 MTCH2 WNT5B NR2E1 ECT2 CLCN2 EIF4G1 ID2 TGIF2 MSX2 SASH3 TWIST1 NCKAP1L OBSL1 MYRF EFNB2 TNFSF14 NKX2-2 STAT5A SIX1 FEZF1 HOXD3 TPH1 GDPD2 GFAP LIN28A LOXL2 NGF IL2RA CD36 PRKG2 PPP3CA CD27 ASCL1 TARBP2 NTRK3 SH3GL3 MYLK3 ITPKB SOX13 DLX1 NFKBIZ HTR2C NKX6-2 CCDC3 POU4F2 POU4F1 ROBO3 KLF10 MMP14 ZBTB7B NEUROD1 NKX6-1 ADAMTS9 TBX20 GPER1 SYK SPINT1 TMEM100 RAG1 GDNF AXIN2 NPNT SHOX2 GRM5 RGS14 FOS SMAD1 HOPX NEUROD2 OTP EFEMP2 INSM1 VWC2L KDF1 IRX3 CDH4 HCLS1 ADIPOQ AMIGO1 ADIG PLCB1 NKX2-5 ZNF703 EFNA5 PTCH1 HMGB1 ADA MAP3K5 BRINP2 AGER LHX1 MME SCIN LMO3 BAMBI GATA1 PIEZO1 VSIR GCNT2 RIPOR2 BCL11A TGFB1I1 GJA1 FZD1 RUNX1 FADD ZHX3 SLITRK1 ALX1 PCP4 S1PR2 RUNX3 PAX2 OPRM1 SEMA5A PLA2G5 ZFP36 NRG1 NFKBID IL1RAPL1 L1CAM LAMB1 CD86 CD80 LAMC1 RPS6KA1 SLIT2 IL6R
AC003087.1		0.00965356	58	332	1.50346	Path:hsa05165 Human papillomavirus infection	https://www.genome.jp/kegg-bin/show_pathway?hsa05165	CDK2 PATJ CDK6 CREB3 COL2A1 COL4A2 COL4A5 COL4A6 COL6A3 COL9A3 COL6A6 CREB3L4 DLG1 E2F1 EGF EIF4EBP1 FOXO1 HEY2 ATP6V0D2 GNAS PPP2R3B HLA-A HLA-B HLA-E IFNA10 IFNA13 IRF1 ITGA1 ITGA2 ITGB4 ITGB5 LAMB1 LAMC1 LFNG NOTCH3 PIK3R1 WNT4 PPP2R2A PPP2R2B EIF2AK2 PARD3 BAX CCND1 RFNG TCF7 TNFRSF1A TP53 WNT1 WNT5A WNT10A WNT5B AXIN2 FZD1 FZD8 ITGA8 FADD ATP6V1E2 CRB3			1.08764e-13	327	1842	1.52777	GO:0042127 Regulation of cell population proliferation	https://amigo.geneontology.org/amigo/term/GO:0042127	TFAP2B TFAP2D CD22 ERBB3 FGFR2 FGFR3 FGFR1 CSF2RB FLT1 TGFB1 GHRHR AREG CD86 FGF23 CSF3R CD80 FLT3 SASH3 CDKN2C STAT5A SIX1 PLA2G5 CDKN1C MEIS2 CNMD MYC TFAP2A FGF5 FGF2 EGF FGF7 PDGFC CDKN2B CDKN2A KIT TNFRSF14 IL6R JCAD LGALS9 ALK ERBB4 GKN2 FGF16 KANK2 IL27 PDGFA FOXP3 PAX2 TBX5 APOH JAK2 HMOX1 BMP7 SFRP1 PTN GATA3 MDK GLI1 BMP5 WNT5A TNFAIP3 CDK2 WNT1 BMP4 AVPR2 RAB25 RERG TBX3 HILPDA ATRAID NTRK3 TP53 BMP6 ANGPT1 NRG1 TGFBR2 GREM1 GDNF MMRN2 INSM1 VEGFB LEP EID2 ULK1 ADIPOQ TMIGD1 ZNF703 CSF1 CR1 HLA-E ADGRG1 HLA-A TMEM250 MIF SOX8 PAX7 CD4 EIF2AK2 SPHK2 TSPAN32 ASPM GAL GLI2 NOTCH3 DLG1 RAP1GAP RARB PTPRC BAX LHX5 SIX4 NFKBIA E2F1 GATA1 KLF5 ZNF423 SMPD3 FA2H SLC7A5 EYA1 OVOL3 CDK6 HOXA3 HOXA5 EZH2 RAPGEF1 PTGDS ZBTB16 CCND1 SH2B3 APOBEC1 E2F3 NR2E1 NPR3 ZAP70 ID2 FBXO2 PLA2G4A A4GNT SGK1 MSX2 TBX2 PKN1 NCKAP1L EFNB2 IRF1 BCL11B FEZF1 HOXD13 ACE2 GFAP LIN28A VTCN1 IL2RA APLNR HEY2 EMX1 SERPINE2 RNASEH2B EDNRB NKX2-8 MMP7 BTG4 EMILIN1 LBX1 LEF1 PPP3CA ASCL1 PDX1 FTO CBX8 MAPK4 PLAC8 MEGF10 CRH CER1 FOXO1 SLC7A11 WWC2 EPHB1 CD109 ZBTB7B PTH1R PLCD3 TAL1 SELENON PLXNB1 PITX2 HAND2 HPGD ITGA2 CARTPT TBX20 NOS3 CA3 FMC1 OSR2 SYK NDRG2 SPINT1 AVPR1A LMO1 SMAD3 FADD AXIN2 SHOX2 ZFPM2 NLGN2 SMAD1 CHST11 OTP MTBP NEGR1 ARNT2 EFEMP2 CYP7B1 KDF1 CTC1 F2 HCLS1 RAD51B SHMT2 CACNB4 NKX2-5 IQGAP3 CIB1 ZFP36L1 PTCH1 AGBL4 HMGB1 ADA PELI1 MAP3K5 BTNL2 AGER PRAMEF20 GABBR1 LBH SKOR2 TRNP1 EPPK1 DACH1 SCIN CD74 PRKCH SLC39A9 IFI35 TESC TGM1 BAMBI PPP1R16B TJP1 IL4I1 CLC CREB3 VSIR RIPOR2 FOXP1 STRN CLU SDC4 ZFP36 ZNF304 LGALS3 VAV3 HMGA1 SLC7A1 IGF1R ITGAX MARVELD3 KCNH1 CRNN PIK3R1 PTPN14 GJA1 TBRG1 IER5 GPER1 FOLR2 PTPRM NR2F2 SAPCD2 LRRK2 HMGN5 SLC35F6 ITGA1 USP17L2 HLA-DPB1 HLA-DPA1 GPX1 HLA-DMB ADORA3 RUNX3 GCNT2 SEMA5A CHD5 MSTN RUNX1 RBPMS2 TMEM115 SCGB3A1 S100A6 LAMB1 CGRRF1 GML TNFSF8 OPRM1 TTK ARHGEF2 TNFRSF8 CD70 BST2 NGF ETS1 TSPAN31 LAMC1 TGFB1I1 ING1 KLF10 CXCL5 CHRM1 ADRA1D HOXC10 LDOC1 SERTAD1 TNFSF12 S1PR2
AC003102.1		0.00976481	14	49	2.45886	Path:hsa05030 Cocaine addiction	https://www.genome.jp/kegg-bin/show_pathway?hsa05030	CREB3 ADCY5 GRIN3A CREB3L4 DRD1 GNAS GRIN2A GRIN2B GRIN2C GRM3 BDNF TH PPP1R1B RGS9			1.393e-13	175	822	1.83218	GO:0007420 Brain development	https://amigo.geneontology.org/amigo/term/GO:0007420	MAG YWHAE PLP1 NDRG2 CKB CNP POTEE TACC3 MAST1 LHX6 MEIS2 EMX1 TBR1 NRG1 HESX1 PBX3 GSX1 AMIGO3 NEUROG2 AATK AMIGO1 VCX NOTO TRNP1 BMP4 SLIT2 ZIC1 TFAP2D FOXC1 SEZ6 SPHK2 CTNNA2 ASPM EML1 PITX1 NDE1 GLI2 NOTCH3 SEMA3A PLXNA2 XAB2 RARB FGFR1 BRINP1 POMGNT1 BAX LHX5 BMP7 E2F1 CBLN1 ZNF423 SFRP1 NUMBL HOXA2 GHRHR EZH2 CWH43 SLC1A2 MDK GLI1 PHACTR1 BMP5 PRDM13 NR2E1 WNT5A FOXP1 HTRA2 ID2 HOXB3 WNT1 AVPR2 BCL11B KDM4B FEZF1 ATP1B2 FGF13 DNAJB1 HSD17B7 UTP3 KDM6B BCAN LARGE1 TBX3 EPHA7 AKIRIN2 SERPINE2 NKX2-1 FGF2 LEF1 EGF ASCL1 TP53 CELSR2 DLX1 TMEM108 CRH KIRREL3 SLC7A11 POU4F1 GRID2 PRDM8 ROBO3 NRGN EPHB1 ZIC3 HTR5A HYDIN ELAVL4 WNT4 NEUROD1 EN1 INHBB EOMES TGFBR2 PITX2 UQCRQ EN2 UNCX AVPR1A SEMA4C ARL13B RAC3 FOS SMAD1 ALK NEUROD2 OTP FOXB1 NEGR1 MACROD2 HOXB2 NHLH2 ERBB4 FKRP UNC5C EPHB3 PLCB1 ABAT DRD1 NR2F2 PTCH1 MAGEE2 LYPD6 B3GLCT SECISBP2 LRRK2 PCDH18 MME DMBX1 LPAR1 MAFB ADGRG1 SKOR2 SELENOP LHX1 LAMB1 EFHC1 C12orf57 ARNT2 FGFR2 PAX2 CDK6 SEMA5A CHD5 ZSWIM6 DDIT4 NRXN1 NCOA6 CA10 FZD1 GRIN2C GRIN2A GRIN2B ZIC2 NKX2-2
AC003682.1		0.0113829	33	165	1.7212	Path:hsa04022 cGMP-PKG signaling pathway	https://www.genome.jp/kegg-bin/show_pathway?hsa04022	MYL9 CREB3 ADCY5 ADORA3 ADRA1D CREB3L4 KCNU1 EDNRB ADCY4 PLCB1 GATA4 SLC25A6 GUCY1A2 MYLK4 KCNMB1 MYLK ATP1B2 NOS3 NPPA ATP2A3 ATP2B1 ATP2B2 PDE2A PDE3B PLN PPP1CB PPP3CA PRKG2 SLC8A1 CACNA1F CALML3 MYLK3 ROCK2			1.47408e-13	73	233	2.6963	GO:0009952 Anterior/posterior pattern specification	https://amigo.geneontology.org/amigo/term/GO:0009952	HOXA9 HOXA3 HOXA5 HOXA6 HOXB6 TBX18 CDX1 HOXB5 HOXB3 HOXA7 BHLHE41 HOXD3 HOXD9 CDX4 HEY2 CFC1 HOXD4 HOXB9 HOXC5 HOXC9 HOXB4 HOXA4 HOXC6 HOXC4 HOXB7 HOXA11 HOXC8 FOXC1 GLI2 CELSR1 PLXNA2 PALB2 SFRP1 HOXA2 LFNG COBL ZBTB16 WNT5A HOXB8 MSX2 HOXC13 HOXC11 WNT1 BMP4 PAX1 FEZF1 HOXD10 HOXD13 BARX1 LEF1 PRICKLE1 TP53 CELSR2 CER1 ZIC3 NEUROD1 EN1 SMAD3 AXIN2 MLLT3 FOXB1 DMRT2 HOXB2 HOXD8 ALX1 HOXC10 NR2F2 HOXA10 LHX1 PCGF2 TBX3 GATA4 PBX3
AC003982.2		0.0113829	28	133	1.81179	Path:hsa04728 Dopaminergic synapse	https://www.genome.jp/kegg-bin/show_pathway?hsa04728	CREB3 ADCY5 CREB3L4 DRD1 DRD4 PLCB1 FOS GNAL GNAS GNG7 GNGT1 PPP2R3B GRIA3 GRIN2A GRIN2B KCNJ3 KCNJ6 GNG2 PPP1CB PPP2R2A PPP2R2B PPP3CA PRKCB PRKCG MAPK13 TH CALML3 PPP1R1B			1.63469e-13	378	2212	1.47064	GO:0009888 Tissue development	https://amigo.geneontology.org/amigo/term/GO:0009888	SOX8 SEMA3B RUNX3 MYO9A SEMA3A TGM1 SEMA6A PPP1R16B TJP1 OVOL3 GATA3 TBX18 SEMA5A SIX1 FHOD3 KRT7 MSTN PDX1 MYLK3 FLG2 PTPRO DSPP CSRP1 RUNX1 SELENON ALPL EOMES TBX20 DEUP1 SPINT1 GDNF SEMA4C KRT78 MAF MAFF KRT14 PDZD7 OPTC ENPP1 TGFBR3L PITX2 CCDC88C VCL GAL GNAS TBX5 BMP7 SFRP1 TGFB1 CDK6 EZH2 ZBTB16 GLI1 IL17F BMP5 UPK1B FGF23 HOXA7 WNT1 BMP4 LOXL2 TBX3 NKX2-1 GATA4 TFAP2A ATRAID FGF2 EGF FGF7 SLIT2 BMP6 NRG1 CCDC78 WNT4 TGFBR2 BDH2 SMAD3 NRTN MMRN2 UNC5C ZNF703 PRKX CFTR CYP26B1 HOXA11 TFAP2B PAX7 PRKCH FOXP3 FOXC1 MCOLN3 DGAT2 ERBB3 FGFR2 FGFR3 PITX1 ATP2B1 GLI2 CELSR1 DLG1 PLXNA2 RARB ACTN2 FGFR1 ITGA8 RFX3 PALB2 BAX POU4F3 JAK2 CECR2 TRIOBP SPTLC2 SIX4 MTHFD1 CTSZ GATA1 KLF5 SMPD3 FA2H EYA1 DKK4 RASIP1 LSR PTN HOXA3 LFNG HOXA5 HOXA13 COBL HLF AREG CCND1 MDK RIPOR2 RBM24 SIM1 HAND1 CDX1 WNT5A CLCN2 FOXP1 TLX2 ID2 BMP8B TCF21 ONECUT2 HOXB5 HOXB3 MSX2 TBX2 TBX4 TWIST1 HOXC13 METTL8 SDC4 EFNB2 PAX1 NKX2-2 ID1 THRA STAT5A BCL11B HOXD3 HOXD9 HOXD10 HOXD13 CDKN1C SAFB2 LATS1 BARX1 KDM6B RAB25 LARGE1 ROCK2 APLNR EPHA7 HEY2 EMX1 LAMC1 SERPINE2 WNT10A FLNB CNMD EDNRB TOR1A TMOD1 MYC LBX1 PRKG2 LEF1 PPP3CA PRICKLE1 COL2A1 ASCL1 FRMD6 NTRK3 TGFB1I1 FTO TP53 LMO4 CASQ1 ACTA1 MBOAT2 NFKBIZ MEGF10 FERD3L CER1 CDKN2A ASTN2 NKX6-2 SERPINH1 POU4F2 POU4F1 BMP3 HS2ST1 EPHB1 KLF10 CD109 ZIC3 MMP14 FZD1 HYDIN MYO1E XDH TCHH PTH1R ALOX15 TAL1 NEUROD1 EN1 NKX6-1 HESX1 KLF15 HAND2 ITGA2 PI16 UNCX NOS3 OSR2 RET TMEM100 GREM1 EEF2 AXIN2 NPNT SHOX2 ARL13B APLF LDB2 ONECUT1 ZFPM2 VGLL2 FOS SMAD1 IRX2 CHST11 OTP FOXB1 EFEMP2 CYP7B1 DMRT2 INSM1 HOXB2 RBM4 LEP SLC22A1 NPPA CST6 KDF1 IRX3 TBL1XR1 ERBB4 CTC1 ALOXE3 PNPLA1 ALX1 FKRP ADIPOQ RAD51B TMIGD1 CACNB4 BGN PLCB1 HOXB4 NKX2-5 CSMD1 IQGAP3 CSF1 AMER1 SLC24A3 NR2F2 ZFP36L1 IKZF1 PTCH1 SAPCD2 LCE5A PPARA IFT140 KAZN ADA DACT3 PDGFA HOXC4 PLN RYR2 PAX9 MAFB BRD2 GRXCR2 CRYGS LBH NOTO GPX1 FOXD1 HOXB7 LHX1 PAX2 ITGB5 LAMB1 WNT5B ACTL8 CNN3 LGALS3 ITGB4 COL4A2 TPP1 ICAM1 RAP2C STARD13 GPM6B MYLK TNFRSF1A OTUD5 ALDH3A2 RAPGEF3 PTPRC BAMBI RAPGEF1 GCNT2 TNNC1 TNNT2 ZFP36 ITGAX KLHL3 GJA1 APCDD1 IL6R STIM1 LDLRAD4 SLC8A1 KANK2 CDSN S1PR2 SCIN KIF16B TRPS1 ADGRG6 AMOTL2 PODXL HOXD11 GPR161 RAB13 SLC39A12 NCAM1 SORBS2 ADAMTS9 PDE2A SPRED2 FOXI3 EPPK1 CACNA1G OBSL1 HOPX MYL6 HOXC11 ZBTB7B FABP5
AC003986.1		0.0122843	25	115	1.87087	Path:hsa04725 Cholinergic synapse	https://www.genome.jp/kegg-bin/show_pathway?hsa04725	CREB3 CHAT ADCY5 CHRM1 CHRM2 CREB3L4 ADCY4 PLCB1 FOS GNG7 GNGT1 JAK2 KCNJ3 KCNJ6 KCNJ12 KCNQ3 PIK3R1 GNG2 PRKCB PRKCG KCNQ5 SLC5A7 CACNA1F CAMK4 CHRNA6			1.67254e-13	183	875	1.79988	GO:0060322 Head development	https://amigo.geneontology.org/amigo/term/GO:0060322	MAG YWHAE PLP1 NDRG2 CKB CNP POTEE TACC3 MAST1 LHX6 MEIS2 EMX1 TBR1 NRG1 HESX1 PBX3 GSX1 AMIGO3 NEUROG2 AATK AMIGO1 VCX NOTO TRNP1 BMP4 SLIT2 ZIC1 TFAP2D FOXC1 SEZ6 SPHK2 CTNNA2 ASPM EML1 PITX1 NDE1 GLI2 NOTCH3 SEMA3A PLXNA2 XAB2 RARB FGFR1 BRINP1 POMGNT1 BAX LHX5 BMP7 E2F1 CBLN1 ZNF423 SFRP1 NUMBL TGFB1 HOXA2 GHRHR EZH2 PLEKHA1 CWH43 SLC1A2 MDK GLI1 PHACTR1 BMP5 PRDM13 NR2E1 WNT5A FOXP1 HTRA2 ID2 HOXB3 WNT1 AVPR2 BCL11B KDM4B FEZF1 ATP1B2 FGF13 DNAJB1 HSD17B7 UTP3 KDM6B BCAN LARGE1 TBX3 EPHA7 AKIRIN2 SERPINE2 NKX2-1 FGF2 LEF1 EGF PRICKLE1 COL2A1 ASCL1 TP53 CELSR2 DLX1 CSRNP1 TMEM108 CRH KIRREL3 SLC7A11 POU4F1 GRID2 PRDM8 ROBO3 NRGN EPHB1 ZIC3 HTR5A MMP14 HYDIN ELAVL4 WNT4 NEUROD1 EN1 INHBB EOMES TGFBR2 PITX2 UQCRQ EN2 UNCX OSR2 AVPR1A SEMA4C ARL13B RAC3 FOS SMAD1 ALK NEUROD2 OTP FOXB1 NEGR1 MACROD2 HOXB2 NHLH2 ERBB4 FKRP UNC5C EPHB3 PLCB1 ABAT DRD1 NR2F2 PTCH1 MAGEE2 LYPD6 B3GLCT SECISBP2 LRRK2 PCDH18 MME DMBX1 LPAR1 PAX9 MAFB ADGRG1 SKOR2 SELENOP LHX1 LAMB1 EFHC1 C12orf57 ARNT2 FGFR2 PAX2 CDK6 SEMA5A CHD5 ZSWIM6 DDIT4 NRXN1 NCOA6 CA10 FZD1 GRIN2C GRIN2A GRIN2B ZIC2 NKX2-2
AC003986.3		0.0125404	23	103	1.92173	Path:hsa04974 Protein digestion and absorption	https://www.genome.jp/kegg-bin/show_pathway?hsa04974	CELA3A COL2A1 COL4A2 COL4A5 COL4A6 COL6A3 COL8A2 COL9A3 COL10A1 COL6A6 COL26A1 CTRB1 COL22A1 SLC7A8 COL24A1 COL28A1 MEP1A MME ATP1B2 COL5A3 PRSS2 ACE2 SLC8A1			3.70413e-13	74	242	2.63158	GO:0048705 Skeletal system morphogenesis	https://amigo.geneontology.org/amigo/term/GO:0048705	HOXA11 HOXA9 HOXA3 HOXB3 HOXC11 HOXD3 HOXD9 HOXD11 HOXD4 HOXB9 ALX1 HOXC9 HOXB4 HOXA4 HOXC4 HOXC8 FOXC1 FGFR2 FGFR3 DLG1 RARB FGFR1 TBX15 SIX4 BMP7 SMPD3 EYA1 SFRP1 TGFB1 HOXA2 HOXA5 PLEKHA1 HOXB6 CDX1 HOXB8 HOXB5 MSX2 HOXA7 TWIST1 BMP4 PAX1 THRA SIX1 HOXD10 MYC COL2A1 SLC39A1 CSRNP1 CER1 SERPINH1 BMP6 MMP14 ALPL TGFBR2 UNCX OSR2 SMAD3 AXIN2 SHOX2 CHST11 HOXB2 HOXD8 WWOX IFT140 HOXB7 LHX1 PCGF2 CYP26B1 TBX4 EIF4A3 GREM1 IRX5 MTHFD1 TFAP2A
AC003988.1		0.0160167	23	105	1.88512	Path:hsa05414 Dilated cardiomyopathy	https://www.genome.jp/kegg-bin/show_pathway?hsa05414	ADCY5 DES ADCY4 CACNG4 GNAS ITGA1 ITGA2 ITGB4 ITGB5 ATP2A3 PLN CACNA2D3 CACNG6 RYR2 SLC8A1 TGFB1 TNNC1 TNNT2 CACNA1F CACNB2 CACNB3 CACNB4 ITGA8			3.84858e-13	90	326	2.37589	GO:0048562 Embryonic organ morphogenesis	https://amigo.geneontology.org/amigo/term/GO:0048562	HOXA11 HOXA9 HOXA3 HOXB3 HOXC11 HOXD3 HOXD9 HOXD11 TBX20 HOXD4 HOXB9 ALX1 HOXC9 TMIE HOXB4 PDZD7 HOXA4 HOXC4 FGFR2 GLI2 CELSR1 DLG1 RARB FGFR1 ITGA8 POU4F3 TBX15 TRIOBP SIX4 BMP7 EYA1 HOXA2 HOXA5 GATA3 HOXB6 GLI1 RIPOR2 HAND1 WNT5A ID2 TCF21 HOXB8 HOXB5 TBX2 HOXA7 TWIST1 WNT1 BMP4 SIX1 HOXD10 APLNR TBX3 MYC LBX1 COL2A1 LRIG3 SLC39A1 LRIG1 ZIC3 MMP14 NEUROD1 TGFBR2 HESX1 PITX2 HAND2 OSR2 SMAD3 SHOX2 ARL13B CHST11 HOXB2 TH NKX2-5 IFT140 RYR2 MAFB GRXCR2 NOTO HOXB7 LHX1 PCGF2 TFAP2A EIF4A3 IRX5 PAX2 MTHFD1 TBX18 GATA4 ZIC1 RBPMS2
AC003991.1		0.0162586	21	93	1.94329	Path:hsa04520 Adherens junction	https://www.genome.jp/kegg-bin/show_pathway?hsa04520	MYL12B MYL9 SORBS1 CTNNA2 FGFR1 IGF1R LMO7 SMAD3 LEF1 RASIP1 PARD3 PTPRM RAC3 TCF7 TGFBR2 TJP1 VCL ACTN1 WASF1 ARHGAP29 ROCK2			5.26741e-13	161	746	1.85733	GO:0009792 Embryo development ending in birth or egg hatching	https://amigo.geneontology.org/amigo/term/GO:0009792	HOXA11 HOXA9 HOXA3 TBX18 HOXB3 HOXC11 PAX1 HOXD3 HOXD9 HOXD11 DLX1 HOXD4 HOXB9 ALX1 HOXC9 HOXB4 HOXA4 HOXC4 HOPX SOX8 PAX7 RCN1 FOXC1 FGFR2 GLI2 CELSR1 DLG1 PLXNA2 XAB2 FGFR1 PALB2 APOB HSD17B2 TRIP6 TBX15 CECR2 SIX4 MTHFD1 BMP7 GATA1 EYA1 NBN SFRP1 TGFB1 HOXA2 LFNG HOXA5 HOXA6 EVX1 COBL GATA3 HOXB6 SUPT6H AKAP3 BMP5 HAND1 CDX1 WNT5A SLC5A7 HOXB8 HOXB5 TBX2 HOXA7 TWIST1 NECAB1 SDC4 WNT1 BMP4 SIX1 HOXD10 CDKN1C LATS1 CDX4 HSD17B7 WDR74 TBX3 AKIRIN2 HEY2 EMX1 RNASEH2B HUS1 FGF2 LEF1 PRICKLE1 TP53 LMO4 HORMAD1 SLC39A1 FERD3L PRDM14 ST8SIA6 BCL2L11 ANGPT1 KDM8 ADAMTS3 ZIC3 CPT2 MMP14 MYO1E SLC34A2 PTH1R PLCD3 EN1 EOMES TGFBR2 PITX2 HAND2 NOS3 INTS1 OSR2 DNAAF2 SPINT1 SPIC TMEM100 SMAD3 AXIN2 SEMA4C SHOX2 ARL13B ZFPM2 TANC2 CHST11 FOXB1 ARNT2 HOXC5 DMRT2 HOXB2 FBXW8 TBL1XR1 SLC25A20 MAF FKRP RAD51B NKX2-5 MAFF NR2F2 ZFP36L1 PTCH1 AGBL4 IFT140 ADA HOXC6 ZNF830 PLPP4 MAFB BRD2 ZBED6 HOXB7 LHX1 PCGF2 TLE6 COL2A1 EIF4A3 IRX5 SLC2A10 FOXI3 PAX2 KIAA1217 TFAP2A GPR161 SLC39A12
AC004009.1		0.0166146	31	157	1.69927	Path:hsa04218 Cellular senescence	https://www.genome.jp/kegg-bin/show_pathway?hsa04218	RAD50 CDK2 CDK6 CDKN2A CDKN2B E2F1 E2F3 EIF4EBP1 ETS1 FOXO1 GATA4 SLC25A6 HLA-A HLA-B HLA-E HUS1 SMAD3 MYC GADD45B NBN PIK3R1 PPP1CB PPP3CA MAPK13 CCND1 ZFP36L1 TGFB1 TGFBR2 TP53 CALML3 MAPKAPK2			6.56238e-13	230	1197	1.65362	GO:0035295 Tube development	https://amigo.geneontology.org/amigo/term/GO:0035295	FGFR2 PPP1R16B SRPX2 FLT1 RASIP1 CDX1 AMOTL2 TBX4 EFNB2 CDX4 LOXL2 CNMD MMRN1 FGF7 ANGPT1 TBX20 JCAD GDNF MMRN2 VEGFB BCAM EPHB4 PDGFA APOH SEMA6A HMOX1 IL17F SMOC2 BMP4 NINJ1 COL4A2 CD36 GATA4 FGF2 ANXA3 EGF SLIT2 EPHB1 NOS3 LEP PRKX ADGRG1 HOXA11 SOX8 ASB4 TBXA2R TFAP2B PAX7 FOXC1 JMJD6 GLI2 NOTCH3 CELSR1 DLG1 PLXNA2 RARB FGFR1 RAPGEF3 APOB BAX TBX5 CECR2 SIX4 MTHFD1 BMP7 CTSZ KLF5 SMPD3 EHD4 EYA1 SFRP1 TGFB1 HOXA5 HOXA13 COBL GATA3 AREG MDK GLI1 BMP5 SIM1 NR2E1 HAND1 NPR3 WNT5A CLCN2 ID2 TCF21 MSX2 TBX2 TWIST1 SDC4 HIF3A WNT1 NKX2-2 ID1 THRA SIX1 RHOJ HOXD13 LDLR ZNF304 STARD13 VAV3 ROCK2 APLNR TBX3 ADGRB3 EPHA7 HEY2 SERPINE2 EDNRB RCBTB2 NKX2-8 NKX2-1 BRIP1 MYC EMILIN1 LBX1 ENPEP LEF1 PRICKLE1 COL2A1 ASCL1 PDX1 LMO4 PDGFC FERD3L EPHA1 CRH CER1 SLC7A11 PDE3B BCL2L11 HS2ST1 ROBO3 ZIC3 MMP14 KIT MYO1E SIM2 PLCD3 TAL1 SELENON WNT4 EN1 INHBB TGFBR2 HESX1 PITX2 HAND2 HPGD SYK RET SPINT1 TMEM100 PRKCB GREM1 SMAD3 NPNT SEMA4C SHOX2 ARL13B ZFPM2 SMAD1 IRX2 HOPX COL8A2 C3AR1 FOXB1 EFEMP2 SLC22A1 FZD8 IRX3 NRXN1 ALX1 TMIGD1 EPHB3 NKX2-5 CSMD1 CSF1 CIB1 TNFAIP2 NR2F2 ZFP36L1 PTCH1 IFT140 TMEM215 OPTC HMGB1 MME ADA RYR2 BRD2 NOTO GPX1 TNFSF12 FOXD1 HOXB7 LHX1 PAX2 HOXA3 HOXB3 HOXA7 STAB1 MYLK EPN2 TJP1 TBX18 FOXP1 PAK4 ETS1 ITGAX KLHL3 ADAM12 HK2 NAXE STIM1 PTPRM ADGRG6 SEMA5A PODXL HOXD11 GPR161 SLC39A12 RUNX1 ADAMTS9 RBPMS2 TNFAIP3 PLXDC1
AC004014.1		0.0166146	33	170	1.67058	Path:hsa04530 Tight junction	https://www.genome.jp/kegg-bin/show_pathway?hsa04530	ARPC1B PATJ MYL12B MYL9 CFTR CLDN7 IGSF5 DLG1 NEDD4L GATA4 HCLS1 MAP3K5 MYL6 AMOTL2 PPP2R2A PPP2R2B PARD3 CGN RAP2C MPP4 RAB13 CCND1 TJP1 TUBA3C TUBA1C RUNX1 ACTN1 CLDN10 CLDN6 ARHGEF2 MARVELD3 CRB3 ROCK2			1.09377e-12	184	899	1.7614	GO:0022603 Regulation of anatomical structure morphogenesis	https://amigo.geneontology.org/amigo/term/GO:0022603	CDKL5 RHOBTB2 NEDD4L LZTS3 PPP1R16B METRN VAT1 CDC42EP1 CNMD ERMN HECW2 PARVG FAM171A1 CDC42EP2 CHODL FMNL2 PLXNB1 GDNF RAC3 TANC2 ULK1 CDC42EP4 PARVB SYT1 ARHGAP15 APOH SEMA6A HMOX1 IL17F SMOC2 CPNE5 RAP2A BMP4 NINJ1 SYT4 COL4A2 CD36 FGF2 ANXA3 EGF ALDOA TNIK NOS3 CORO1B MMRN2 VEGFB LEP FBXW8 BDNF EFNA5 HOXA11 SOX8 TBXA2R DTNBP1 FSTL4 FOXC1 NGEF FGFR1 SIX4 BMP7 PQBP1 SFRP1 DKK4 NUMBL TGFB1 MAG LFNG GATA3 MTCH2 MDK UST NR2E1 CDX1 WNT5A TLX2 TNFAIP3 MYL12B TGIF2 BCL11A TBX2 PKN1 HOXC11 OBSL1 EFNB2 ID1 SIX1 RHOJ CHN1 HOXD13 STARD13 NGF ROCK2 ADGRB3 EPHA7 WNT10A EMILIN1 SHROOM3 PPP3CA FGF7 NTRK3 SLIT2 EPHA1 EPS8 POU4F2 ROBO3 APCDD1 KIT WNT4 TGFBR2 RET JCAD PRKCB YPEL4 GREM1 SMAD3 DAPK3 SHOX2 GRM5 C3AR1 DMRT2 CDH4 F2 AMIGO1 EPHB3 CSF1 PRKN SAPCD2 OPTC LRRK2 HMGB1 ADA PDGFA SIPA1L1 LPAR1 PAX9 SKOR2 HOXB7 LHX1 PRAG1 STAB1 EPN2 DLG1 RAPGEF3 BAMBI COCH FLT1 TJP1 HOXA5 SH3D19 FOXP1 STRIP2 PAK4 ZNF304 APLNR ETS1 ITGAX STRIP1 ADAM12 PDE3B GJA1 DPYSL5 HK2 NAXE STIM1 SMAD1 PTPRM SLITRK1 FGFR2 MYO9A PAX2 ZDHHC15 WNT5B ADGRG6 SEMA5A FGF13 GATA4 GRIP1 RUNX1 ADAMTS9 IL1RAPL1 L1CAM TWIST1 DCC TNFSF12
AC004039.1		0.0195214	22	101	1.87457	Path:hsa04933 AGE-RAGE signaling pathway in diabetic complications	https://www.genome.jp/kegg-bin/show_pathway?hsa04933	PLCD3 COL4A2 COL4A5 COL4A6 AGER FOXO1 PLCB1 ICAM1 JAK2 SMAD3 NOS3 PIK3R1 PLCD1 PRKCB MAPK13 BAX CCND1 STAT5A TGFB1 TGFBR2 VEGFB PLCD4			1.14234e-12	116	479	2.08412	GO:0048732 Gland development	https://amigo.geneontology.org/amigo/term/GO:0048732	HESX1 UGT1A8 GATA3 ZNF703 HOXA11 FOXC1 PITX1 GLI2 RAP1GAP FGFR1 HOXA9 BAX JAK2 SIX4 BMP7 FA2H SLC7A5 SFRP1 TGFB1 DBP LSR PTN HOXA3 HOXA5 HOXA13 COBL GHRHR EZH2 AREG CCND1 MDK GLI1 WNT5A CLCN2 RPS15 ID2 TNFAIP3 TCF21 ONECUT2 HOXB3 MSX2 TBX2 FLT3 WNT1 BMP4 PAX1 THRA STAT5A SIX1 BCL11B HOXD3 HOXD9 HOXD13 TPH1 CDKN1C TBX3 SERPINE2 RCBTB2 NKX2-1 CYP19A1 FGF2 LEF1 EGF ASCL1 PDX1 FGF7 LMO4 CRH CDKN2A BCL2L11 XDH HK2 ZBTB7B WNT4 INHBB TGFBR2 PITX2 HAND2 ITGA2 CA3 RAG1 SMAD3 FADD PCSK9 GSX1 ONECUT1 HOXB9 OTP FOXB1 CYP7B1 INSM1 ERBB4 CTC1 CACNB4 EPHB3 NKX2-5 CSMD1 IQGAP3 CSF1 PTCH1 PPARA ADA PDGFA MAFB LBH HOXA10 DKK3 LATS1 WNT10A ZIC3 GPX1 FGFR2 RPS6KA1 FOXI3 NKX2-8 NRG1
AC004052.1		0.0195464	20	89	1.93393	Path:hsa04540 Gap junction	https://www.genome.jp/kegg-bin/show_pathway?hsa04540	TUBB4B ADCY5 DRD1 LPAR1 EGF ADCY4 PLCB1 GJA1 GNAS GRM5 GUCY1A2 HTR2C PDGFA PRKCB PRKCG PRKG2 PDGFC TJP1 TUBA3C TUBA1C			1.42162e-12	137	606	1.94558	GO:0044057 Regulation of system process	https://amigo.geneontology.org/amigo/term/GO:0044057	TBXA2R PTGER3 KCNH2 DMPK AVPR2 SPX CASQ1 CRH PTPRO AVPR1A TMEM100 ADRA1D KCNH6 SCN4B CHRM2 PLN PIRT YWHAE ACE2 APLNR KCNJ3 SLC8A1 RYR2 GAL GNAS TNNC1 CYP19A1 TRPC3 HAND2 CARTPT GPER1 ADIPOQ CACNA1G TNFRSF1A ATP2B1 ATP2A3 DLG1 FGFR1 MYH7B TBX5 NTSR1 STUB1 CORO2B MAG ASIC2 HRH2 FOXP1 TNNT2 MYRF THRA FGF13 HEY2 EDNRB GATA4 MSTN PPP3CA ITGAX FTO EIF4A3 TMEM108 HTR2C TWF1 GJA1 BMP6 ATP2B2 KIT SHANK1 SELENON NEUROD1 ITGA2 PI16 FABP5 NOS3 ARHGAP42 SMAD3 PBX3 SOAT2 NPNT SHOX2 GRM5 KCNK9 TACR3 NLGN2 ADORA2B HOPX ORMDL3 NEGR1 LEP NPPA IRX5 IRX3 TH ABAT NKX2-5 PRKN PPARA LRRK2 ADA SCN8A STK39 AGER S1PR2 CBLN1 C12orf57 TBX18 DOCK4 DOCK5 CACNB2 GALR1 INHBB GRIN2A CHGA NPR3 TBX2 ROCK2 PARD3 FOXO1 NRXN1 NLGN3 GRIN2B KCNIP2 GRIN2C KCND2 CELF2 JPH4 MYL9 JPH1 SGK1 ATP1B2 DAPK3 HSPB7 DES KCNB2 KCNJ12 KCNMB2 FXYD1 ADORA3
AC004066.2		0.0195464	20	89	1.93393	Path:hsa04727 GABAergic synapse	https://www.genome.jp/kegg-bin/show_pathway?hsa04727	ADCY5 GABARAP ABAT ADCY4 GABBR1 GABRA4 GABRA5 GABRB2 GABRE GABRG1 GAD2 GNG7 GNGT1 KCNJ6 GNG2 PRKCB PRKCG SLC6A1 CACNA1F SLC38A5			2.31041e-12	191	952	1.72662	GO:0035239 Tube morphogenesis	https://amigo.geneontology.org/amigo/term/GO:0035239	FGFR2 PPP1R16B SRPX2 FLT1 RASIP1 AMOTL2 TBX4 EFNB2 LOXL2 CNMD MMRN1 ANGPT1 TBX20 JCAD GDNF MMRN2 VEGFB BCAM EPHB4 PDGFA APOH SEMA6A HMOX1 IL17F SMOC2 BMP4 NINJ1 COL4A2 CD36 FGF2 ANXA3 EGF SLIT2 EPHB1 NOS3 LEP PRKX ADGRG1 HOXA11 SOX8 ASB4 TBXA2R TFAP2B FOXC1 JMJD6 GLI2 NOTCH3 CELSR1 DLG1 FGFR1 RAPGEF3 APOB BAX CECR2 SIX4 MTHFD1 BMP7 CTSZ KLF5 EHD4 EYA1 SFRP1 TGFB1 HOXA5 HOXA13 COBL GATA3 AREG MDK BMP5 NR2E1 HAND1 NPR3 WNT5A ID2 TCF21 MSX2 TBX2 TWIST1 SDC4 HIF3A WNT1 ID1 SIX1 RHOJ HOXD13 LDLR ZNF304 STARD13 VAV3 ROCK2 APLNR TBX3 ADGRB3 EPHA7 HEY2 MYC EMILIN1 LBX1 ENPEP LEF1 PRICKLE1 LMO4 EPHA1 PDE3B BCL2L11 HS2ST1 ZIC3 MMP14 MYO1E PLCD3 TAL1 WNT4 TGFBR2 HESX1 PITX2 HAND2 HPGD SYK RET SPINT1 TMEM100 PRKCB GREM1 SMAD3 NPNT SEMA4C SHOX2 ARL13B ZFPM2 IRX2 COL8A2 C3AR1 EFEMP2 FZD8 IRX3 NRXN1 ALX1 EPHB3 NKX2-5 CSMD1 CSF1 CIB1 TNFAIP2 NR2F2 ZFP36L1 PTCH1 TMEM215 OPTC HMGB1 RYR2 BRD2 NOTO GPX1 TNFSF12 FOXD1 HOXB7 LHX1 PAX2 HOXA3 HOXB3 HOXA7 NKX2-1 STAB1 MYLK EPN2 TJP1 FOXP1 PAK4 ETS1 ITGAX KLHL3 ADAM12 HK2 NAXE STIM1 SMAD1 PTPRM ADGRG6 SEMA5A PODXL HOXD11 GATA4 SLC39A12 RUNX1 ADAMTS9 RBPMS2 TNFAIP3 PLXDC1 TBX5 GLI1
AC004080.1		0.0243178	30	155	1.66568	Path:hsa04934 Cushing syndrome	https://www.genome.jp/kegg-bin/show_pathway?hsa04934	CDK6 CDKN2A CDKN2B CDKN2C CREB3 ADCY5 CRH CREB3L4 CYP11A1 E2F1 E2F3 ADCY4 PLCB1 GNAS LDLR LEF1 PDE8A WNT4 CCND1 TCF7 WNT1 WNT5A CACNA1F WNT10A WNT5B AXIN2 FZD1 FZD8 CACNA1I CACNA1G			2.41136e-12	156	728	1.84414	GO:0043009 Chordate embryonic development	https://amigo.geneontology.org/amigo/term/GO:0043009	HOXA11 HOXA9 HOXA3 TBX18 HOXB3 HOXC11 HOXD3 HOXD9 HOXD11 DLX1 HOXD4 HOXB9 ALX1 HOXC9 HOXB4 HOXA4 HOXC4 HOPX SOX8 PAX7 RCN1 FOXC1 FGFR2 GLI2 CELSR1 DLG1 PLXNA2 XAB2 FGFR1 PALB2 APOB HSD17B2 TRIP6 TBX15 CECR2 SIX4 MTHFD1 BMP7 GATA1 EYA1 NBN SFRP1 TGFB1 HOXA2 LFNG HOXA5 HOXA6 COBL GATA3 HOXB6 SUPT6H AKAP3 BMP5 HAND1 CDX1 WNT5A SLC5A7 HOXB8 HOXB5 TBX2 HOXA7 TWIST1 NECAB1 SDC4 WNT1 BMP4 PAX1 SIX1 HOXD10 CDKN1C LATS1 CDX4 HSD17B7 WDR74 TBX3 HEY2 EMX1 RNASEH2B LEF1 PRICKLE1 TP53 LMO4 HORMAD1 SLC39A1 FERD3L PRDM14 ST8SIA6 BCL2L11 ANGPT1 KDM8 ADAMTS3 ZIC3 CPT2 MMP14 MYO1E SLC34A2 PTH1R PLCD3 EN1 EOMES TGFBR2 PITX2 HAND2 NOS3 INTS1 OSR2 DNAAF2 SPINT1 SPIC TMEM100 SMAD3 AXIN2 SEMA4C SHOX2 ARL13B ZFPM2 TANC2 CHST11 FOXB1 ARNT2 HOXC5 DMRT2 HOXB2 FBXW8 TBL1XR1 SLC25A20 MAF FKRP RAD51B NKX2-5 MAFF NR2F2 ZFP36L1 PTCH1 AGBL4 IFT140 ADA HOXC6 ZNF830 PLPP4 MAFB BRD2 ZBED6 HOXB7 LHX1 PCGF2 COL2A1 EIF4A3 IRX5 SLC2A10 FOXI3 PAX2 KIAA1217 TFAP2A GPR161 SLC39A12
AC004080.2		0.0246188	42	237	1.52511	Path:hsa04014 Ras signaling pathway	https://www.genome.jp/kegg-bin/show_pathway?hsa04014	PAK4 CSF1 EFNA5 EGF ETS1 FGF2 FGF5 FGF7 FGFR1 FGFR3 FGFR2 RASA3 FLT1 FLT3 RASGRP3 GNG7 GNGT1 ANGPT1 GRIN2A GRIN2B HTR7 IGF1R KIT NGF PLA1A PDGFA PIK3R1 PLA2G4A PLA2G5 GNG2 PRKCB PRKCG PDGFC RAC3 REL BDNF VEGFB ZAP70 FGF23 CALML3 FGF16 RAPGEF5			3.13819e-12	520	3315	1.34996	GO:0065008 Regulation of biological quality	https://amigo.geneontology.org/amigo/term/GO:0065008	VCL MYL9 CSRP1 CYP26B1 TBXA2R SCIN CDKL5 RHOBTB2 KCNG1 CAPG NEDD4L PTGER3 KCNH2 SLC9A7 CACNG4 DLG1 GPC4 CTTNBP2 SLC4A4 ARHGAP28 LZTS3 SLC17A6 JPH4 CHGA F9 SRPX2 COTL1 PIEZO1 ATP8B4 TJP1 SLC17A7 RBM24 CCR6 SLC4A9 SLC12A7 TANC1 KISS1R ATP10B LRAT AKR1D1 ATP8A1 PCSK2 PROZ PRRG2 AVPR2 CDC42EP1 AANAT ACE2 USP30 SLC9A5 EDNRB ERMN SCN7A ENPEP PARVG RDH16 KCNH5 CYP11A1 KCNH1 ACKR2 CHRNA6 CRH ATP6V0D2 FAM171A1 EIF4EBP2 CDC42EP2 TWF1 PTPRO BAG3 BOLL PAN3 PLEKHH2 PIEZO2 USP25 SLC24A2 GRIP1 GNA14 FMNL2 CLSTN2 KCNB1 FCER1G GRIN2C PTPN13 SLMAP PLXNB1 CARTPT NOS3 AVPR1A HTR3A KLK1 SLC25A6 RGS14 RAC3 ADORA2B KCNS3 TANC2 XKR6 C3AR1 ADRA1D C2CD2L LRFN4 KCNH6 LEP NPPA AMIGO3 SCN4B ULK1 FLII SLITRK1 GP5 SLC17A8 CDC42EP4 F2 AMIGO1 KCNB2 MAFA GPC6 GRIN2A KCND2 PRR16 F8 PLSCR3 PLSCR1 PARVB ASMT YRDC UGT2B15 SCN8A SRGAP1 UGT2B17 PLN LRRTM3 XKR4 DIO2 USP17L2 PLSCR5 SHISA9 GRIN2B YWHAE SERPINE2 KCNJ3 NEUROD1 SLC8A1 UGT1A8 ABCB5 CACNA1G CYP46A1 DKK3 GAL CYP2W1 SEMA3A ARHGAP15 HSD17B2 BAX GNAS TESC APOH SLC7A8 JAK2 E2F1 UBL4A SLC7A5 STUB1 PEX11G TGFB1 SULT2A1 RASIP1 CYP2C18 WFS1 SCNN1A OPRM1 BMP5 MEP1A NPR3 WNT5A KCNIP2 CLU RAP2A GGA3 CFP ZFP36 ATP1B2 LATS1 HSD17B7 RNF122 DSG1 CYP19A1 MMRN1 TRPC3 PDX1 FTO SLIT2 PIK3R1 DAAM2 CDKN2A SLC22A9 ALDOA BMP6 ANGPT1 SAXO1 RAB11FIP1 NRG1 ELAVL4 WNT4 MAPKAPK2 SLC45A2 SMAD3 CYP2S1 GDNF RAB3B IL1RAPL1 BDNF ADIPOQ TMEM102 GRID1 PRKN ZFP36L1 RASA3 CHP1 NANOS3 LRRK2 HMGB1 MME PDGFA KCNMB2 ADH4 BPIFA1 HSD17B11 RYR2 FAM3D STK39 ABCA4 DCAF12 ADGRG1 TAF9 PANO1 CFTR SOX8 CD4 LARS2 CCDC88C GCLM DTNBP1 FSTL4 FOXC1 DGAT2 SEZ6 TSPAN32 CTNNA2 NGEF DRD4 ATP2B1 FGFR1 BRINP1 RFX3 GP6 TBX5 STRN4 RAPGEF4 P2RX6 CACNA1I DHRS7 SIX4 NTSR1 GATA1 DGKH CBLN1 SMPD3 CORO2B JPH1 DMPK NUMBL MAG PTN GHRHR GATA3 PLEKHA1 ASIC2 GABRA4 MTCH2 CCND1 PRMT8 SH2B3 APOBEC1 NR2E1 HRH2 TNNC1 CLCN2 PASK ID2 HMGN3 MYL12B FGF23 HPCA NCKAP1L AARS2 NRN1 EFNB2 GRIA3 ID1 FFAR2 THRA STAT5A PRKCG SIX1 RHOJ TRPV5 LRFN1 MCHR1 DOCK4 TPH1 FGF13 MAS1 GFAP PPP1R1B TRIM47 SNAP25 SYT4 LARGE1 SWAP70 VAV3 NGF ANO3 HRH4 APLNR TBX3 CD36 ADGRB3 EPHA7 HEY2 BCO1 KCNK1 DGKB TMOD1 VARS2 EMILIN1 ENTPD1 SHROOM3 PPP3CA PRICKLE1 FGF7 NTRK3 TP53 EIF4A3 CBLN2 BARHL2 CELSR2 SUSD4 C1QL2 IGSF11 TMEM108 STXBP5L NAF1 GABRB2 SLC17A4 SLC22A3 HTR2C HTR7 GRIK4 CDH8 CCT5 FOXO1 SLC7A11 EPS8 POU4F2 GRID2 BCL2L11 NRGN EPHB1 KDM8 ELMO1 SORCS3 LHFPL4 FZD1 KIT CACNA2D3 DGKI XDH HK2 ZBTB7B UBE2Q1 SHANK1 ALOX15 SYVN1 VSNL1 INHBB NKX6-1 HTR4 ERAP2 GPER1 SYK ALDH1A1 RET ARHGAP42 C1QL3 LRTM2 TMEM41B PRKCB GALR1 YPEL4 DAPK3 BEST1 CHRM1 SEMA4C SHOX2 GRM5 GSG1L KCNK9 TACR3 NLGN2 GABARAP NETO2 NEUROD2 FOXB1 NEGR1 NBEA RBM4 LINGO2 PNLIP KDF1 IRX5 KCNJ10 ERBB4 CDH4 CACNB4 EPHB3 PLCB1 RGS7 ABAT IQGAP3 KCNQ3 EFNA5 DRD1 NR2F2 KCNQ5 GABRA5 PCLO RGS7BP PPARA LYPD6 SECISBP2 ADA KANK2 AKR1B10 LPAR1 GRIN3A ARHGEF15 AGER GABBR1 ITGA1 GPX1 FOXD1 ZBED6 FXYD1 S1PR2 PRAG1 EIF4G1 RAP1GAP2 TMEM88 TFAP2B PAX2 ACTN2 SLC4A11 CMTM6 BAMBI COCH DDX49 SH3GL2 CRYAB TBX18 PLA2G4A BCL11A STRIP2 CLN6 PAK4 DKC1 MYLK3 CAPN10 DOCK5 GJA1 TBRG1 DEPTOR CACNB2 AXIN2 FRMPD4 ADCY5 AKAP5 HCLS1 TMIGD1 PDE2A TOMM7 SLC35F6 CD74 ZDHHC15 SEMA5A ROCK2 SPX C10orf90 SLAMF8 CACNB3 MCTP1 NRXN1 ZAR1 CYP4F12 NLGN3 SIPA1L1 L1CAM ACSM3 AP2S1 TRIOBP GNRHR DNAAF2 PFDN6 RAPGEF3 TF CTSZ SGK1 ITGA2 CYP4F11 DCC
AC004112.1		0.0246789	29	149	1.67499	Path:hsa04072 Phospholipase D signaling pathway	https://www.genome.jp/kegg-bin/show_pathway?hsa04072	RAPGEF3 RAPGEF4 ADCY5 DGKB DGKH LPAR1 EGF ADCY4 F2 FCER1G PLCB1 GNAS GRM3 GRM4 GRM5 GRM6 GRM8 KIT PDGFA PIK3R1 PLA2G4A AVPR1A AGPAT5 AVPR2 PDGFC SPHK2 SYK PLPP2 DGKI			6.33881e-12	533	3427	1.33849	GO:0009966 Regulation of signal transduction	https://amigo.geneontology.org/amigo/term/GO:0009966	PPP5C HMOX1 TRIM38 ECT2 BST2 GJA1 TMED4 LGALS9 LITAF CD22 CD74 DTNBP1 DKK3 FSTL4 TRAF1 TSPAN32 ERBB3 TLE2 FGFR2 FGFR3 OTUD5 FSTL3 PDE8A FGFR1 TRIP6 ARHGAP28 STRN4 IRAK3 NFKBIA PPP1R16B FLT1 EYA1 DKK4 TLE6 RASIP1 PLEKHA4 LFNG TLE4 PLEKHA1 RUNDC3A RNF43 LAMTOR3 PDE10A GRB14 STRN ARHGEF2 TNFAIP3 FGF23 KCNIP2 ARR3 KBTBD7 HPCA SASH3 PDE1B TNFSF14 STYXL1 SEC14L1 SAFB2 PAK4 LGALS3 TRIM22 PDE6A STARD13 IRAK2 VAV3 APLNR NREP MDFIC TNS3 ARHGAP29 GUCA1C PARP9 FGF5 FGF2 MMRN1 EGF PDE6H FRMD6 FGF7 TLE3 IGF1R NTRK3 CRTC3 IGFBP4 CRNN PDGFC TBC1D7 DAAM2 CER1 SESN3 CD226 PTPRO EPS8 WWC2 PDE3B TNIK PDE1C APCDD1 SAMSN1 DEPTOR SH3RF2 KIT ZFYVE28 VSNL1 GPR155 PTPN13 SLMAP RELL2 GREM1 TMEM88 DDIT4 AXIN2 LDLRAD4 ENHO SLC25A6 RGS14 SH3TC2 RFNG LIMS1 GPR37 PDE7B ADRA1D MMRN2 VWC2L LEP ERBB4 GPC5 GPR137C ZNRF3 KCTD8 PP2D1 AMER1 DRD1 CIB1 ROR1 DLK1 KCNIP4 PTCH1 RASA3 PDE2A LYPD6 CHP1 LRRK2 FGF16 ADA KANK2 DACT3 PDGFA SPRED2 AGER NFKBIL1 SMIM30 SKOR2 CASTOR1 DBNDD2 TGFBR3L TPBGL NOS3 TAF9 PRKAR2B RPS20 CD4 LMO3 ARHGEF5 IFI35 INPP5A DRD4 CACNG4 UBE2K PHLPP1 ICAM1 SEMA6A BAMBI JAK2 GADD45B BMP7 PSMD10 SFRP1 ARHGEF10 TGFB1 EZH2 CREB3 SH3GL2 YWHAE WFS1 GLI1 RIC8B IL17F BMP5 SMOC2 WNT5A FOXP1 ZAP70 RPS15 IL1R1 GRM4 AARS2 WNT1 RAP2A BMP4 THRA PLA2G5 LATS1 EIF5A GPS2 EPHA7 GPR55 MMD2 NKX2-1 MYC CD72 MSTN GPAT3 PPP3CA RNF185 PRICKLE1 TARBP2 DHH TGFB1I1 NCOR1 STRIP1 SLIT2 PIK3R1 HTR2C CRH CDKN2A TKFC FOXO1 BMP6 ANGPT1 EPHB1 USP25 ADAMTS3 CD109 NRG1 MMP14 IL6R SYVN1 WNT4 TGFBR2 CGAS GPER1 SYK RET GDNF SEMA4C PYDC1 MLLT3 C1QTNF4 VEGFB WFIKKN2 FBXW8 NPPA BANF1 EID2 NRXN1 F2 GPR62 ADIPOQ PLCB1 RGS7 LRIT3 ZNF703 CSF1 PRKN WWOX ARHGAP30 PPARA HMGB1 PTPRT SLC30A10 TLR7 CASP4 PELI1 ENPP1 ADGRG1 TNFSF12 MIF CYP26B1 TFAP2B IL20RA GCLM EIF2AK2 SPHK2 ASPM MYO9A TNFRSF1A EPHA8 GLI2 DLG1 GPC4 RAP1GAP ITGA8 MYH7B PTPRC BAX OSBPL8 NTSR1 GUCY2F ZNF423 SMPD3 STUB1 DMPK OVOL3 HOXA13 GHRHR RAPGEF1 GATA3 CRYBA1 RGS9 CWH43 MTCH2 MDK WNT5B SH2B3 RIPOR2 WASF1 IL18R1 IVNS1ABP TCF21 ONECUT2 MSX2 TWIST1 PHF24 DOK4 IRF1 ID1 BCL2L12 AVPR2 RGS13 CHN1 ACE2 MAS1 BARX1 PIAS3 LIN28A RAP1GAP2 FIGNL1 GUCY2D CNTN6 NGF HRH4 CD36 PRR5L HEY2 SERPINE2 ARMC9 ARHGEF4 RNASEH2B EDNRB GATA4 EMILIN1 LEF1 CD27 COL2A1 ASCL1 PDX1 TP53 EIF4A3 MAPK4 IL19 ITPKB DLX1 TMEM108 IRAK1BP1 RGS20 PRDM14 BTBD10 CNKSR2 GUCY1A2 ZIC1 OBSCN RABGEF1 KDM8 PSD3 FZD1 ZBTB7B SHANK1 ALOX15 ELAVL4 REL NEUROD1 ZSWIM2 INHBB KLF15 PLXNB1 HAND2 CARTPT TBX20 FABP5 CA3 DDX21 NDRG2 ARHGAP42 TMEM100 PRKCB SMAD3 FADD NPNT SHOX2 GRM5 ONECUT1 NLGN2 ADORA2B CD14 ALK CHST11 NEUROD2 NEGR1 CYP7B1 SCAI RBM4 SHISA3 SLC35C1 ABAT NKX2-5 GPC6 TNFAIP8L3 IQGAP3 RGS7BP PRR5 IFT140 NANOS3 MAP3K5 SIPA1L1 LPAR1 ZNF536 STK39 BTNL2 LBH ITGA1 GPX1 FOXD1 RGS21 S1PR2 PRAG1 PCGF2 BCL3 DDT CCDC88C PRKCH SOX30 HOMER3 EPN2 RAPGEF3 MECOM GATA1 CBLN1 ZC3HAV1 GCNT2 HTRA2 RPS6KA1 MOB3B CLU CIT NCKAP1L RNF113A CHAC1 CDKN1C DDX60 KNL1 MARVELD3 SOX13 CDKN2B CCDC3 BCL2L11 DCST1 NUAK2 EFHB GHITM JCAD DAPK3 GABARAP SMCR8 TBL1XR1 AKAP5 HCLS1 PCP4 NR2F2 HEXIM1 SLC2A10 SLC35F6 USP17L2 GRIN2A CDKL5 SORBS1 RASD2 CHGA OPRM1 TBX18 SEMA5A CD86 CHD5 NINJ1 ROCK2 GPR161 NCAM1 RBPMS2 SIK2 PLK3 BDNF SLC8A1 PLSCR1 NLGN3 DAPK1 GRIN2B LAMB1 CD80 LAMC1 ING1 GRIN2C EFNA5 SPPL2B NGEF SEMA3A ARHGAP15 FOLH1 ARHGAP21 TTK SGK1 FLT3 PKN1 ARHGAP9 SWAP70 DOCK2 ARHGAP32 ARHGAP39 ARHGAP27 MAPKAPK2 ARHGEF40 GNG7 ULK1 ARHGEF15
AC004147.2		0.0246789	17	73	2.00414	Path:hsa05223 Non-small cell lung cancer	https://www.genome.jp/kegg-bin/show_pathway?hsa05223	CDK6 CDKN2A E2F1 E2F3 EGF ALK EML4 GADD45B PIK3R1 PRKCB PRKCG BAX RARB CCND1 RET STAT5A TP53			7.22619e-12	75	261	2.47299	GO:0021953 Central nervous system neuron differentiation	https://amigo.geneontology.org/amigo/term/GO:0021953	BRINP1 LHX6 TBR1 BRINP2 SLIT2 SCYL3 PAX7 GLI2 LHX5 CBLN1 SFRP1 EVX1 NR2E1 WNT5A TGIF2 LHX4 WNT1 NKX2-2 BCL11B FEZF1 HOXD10 EMX1 NKX2-1 LBX1 FGF2 ASCL1 CDH11 LMO4 BARHL2 DLX1 ABT1 NKX6-2 POU4F2 POU4F1 GRID2 PRDM8 EPHB1 UNC5D ISL2 TAL1 ELAVL4 WNT4 NEUROD1 EN1 EOMES NKX6-1 UQCRQ TBX20 EN2 UNCX FAT3 RAC3 GSX1 OTP LEP NHLH2 ERBB4 HOXC10 EPHB3 DRD1 PTCH1 AGBL4 LYPD6 DCC SECISBP2 SKOR2 LHX1 C12orf57 FGFR2 CHD5 ZSWIM6 SPOCK1 NRXN1 RORB FZD1
AC004148.2		0.0257035	21	98	1.84414	Path:hsa04925 Aldosterone synthesis and secretion	https://www.genome.jp/kegg-bin/show_pathway?hsa04925	ADCY5 CREB3L4 CYP11A1 ADCY4 PLCB1 GNAS LDLR ATP1B2 NPPA ATP2B1 ATP2B2 KCNK9 PDE2A PRKCB PRKCG CAMK1D CACNA1F CALML3 CAMK4 CACNA1I CACNA1G			1.04851e-11	242	1311	1.5886	GO:0048646 Anatomical structure formation involved in morphogenesis	https://amigo.geneontology.org/amigo/term/GO:0048646	FGFR2 TBX5 MYL9 PPP1R16B SRPX2 FLT1 RASIP1 ADGRG6 TBX18 AMOTL2 TNNT2 TBX4 LOXL2 DOCK2 FHOD3 CNMD TMOD1 MMRN1 MYLK3 ACTA1 DOCK5 PTPN14 DSPP ANGPT1 CSRP1 SCGB3A1 EOMES JCAD MMRN2 VEGFB FLII BCAM EPHB4 PDGFA GNAS APOH SEMA6A HMOX1 IL17F SMOC2 EFNB2 BMP4 NINJ1 COL4A2 CD36 ADGRB3 FGF2 ANXA3 EGF EPHB1 NOS3 GDNF HOPX LEP ADGRG1 CFTR HOXA11 SOX8 TBXA2R SOX30 FOXC1 SDK2 BCL3 JMJD6 ACTN1 GLI2 NOTCH3 CELSR1 PLXNA2 ACTN2 FGFR1 ITGA8 RAPGEF3 ITGB5 PALB2 LHX5 CECR2 SIX4 MTHFD1 BMP7 GATA1 KLF5 CBLN1 SMPD3 EHD4 EYA1 SFRP1 DKK4 TGFB1 MAG HOXA3 LFNG COBL GATA3 SUPT6H BMP5 NR2E1 HAND1 NPR3 CDX1 WNT5A TANC1 TLX2 TNFAIP3 TCF21 CSF3R MSX2 TBX2 TWIST1 PKN1 HOXC11 SDC4 HIF3A WNT1 TNFSF14 PAX1 ID1 SIX1 RHOJ LATS1 ZNF304 ITGB4 KDM6B STARD13 WDR74 LARGE1 VAV3 ROCK2 APLNR TBX3 HEY2 NKX2-1 TBR1 EMILIN1 ENPEP LEF1 PRICKLE1 COL2A1 TP53 LMO4 CASQ1 EPHA1 PRDM14 GRID2 PDE3B BCL2L11 HS2ST1 CD109 ZIC3 MMP14 PLCD3 TAL1 WNT4 TGFBR2 HESX1 PITX2 HAND2 TBX20 SYK FAT3 RET ADAMTS15 SPINT1 TMEM100 PRKCB GREM1 SMAD3 AXIN2 SEMA4C SMAD1 TMEM182 IRX2 COL8A2 C3AR1 FOXB1 KLHL6 DMRT2 UGT8 FZD8 IRX3 NRXN1 ALX1 EPHB3 NKX2-5 PRKX CIB1 TNFAIP2 PTCH1 PPARA TMEM215 OPTC HMGB1 ADA PLN MAFB BRD2 SKOR2 GPX1 TNFSF12 FOXD1 LHX1 TFAP2B LAMB1 HOXB3 HOXA7 TFAP2A ITGA2 STAB1 EPN2 TJP1 HOXA5 MDK RIPOR2 FLNC PAK4 ETS1 MYPN ITGAX SLIT2 ADAM12 GJA1 HK2 NAXE STIM1 PTPRM ERVH48-1 PAX2 KIF16B SEMA5A PODXL GATA4 CDH11 SDK1 SLC39A12 RUNX1 ADAMTS9 OBSL1 KNL1 PLXDC1 CYP19A1 KCNH1 OBSCN
AC004156.1		0.0267515	19	86	1.90132	Path:hsa04911 Insulin secretion	https://www.genome.jp/kegg-bin/show_pathway?hsa04911	CREB3 RAPGEF4 ADCY5 CREB3L4 KCNU1 ADCY4 PLCB1 PCLO GNAS PDX1 KCNMB1 KCNN3 ATP1B2 PRKCB PRKCG RYR2 SNAP25 CACNA1F CCK			1.05008e-11	504	3217	1.34828	GO:0007166 Cell surface receptor signaling pathway	https://amigo.geneontology.org/amigo/term/GO:0007166	PDK4 CD22 SEMA3B IL20RA CD74 BTN3A1 INSRR LCP2 DKK3 HOMER3 FSTL4 TRAF1 TSPAN32 ERBB3 TLE2 FGFR2 FGFR3 OTUD5 FSTL3 EPHA8 GLI2 NOTCH3 SEMA3A PLXNA2 FGFR1 ITGA8 EPHA6 TCF7 ITGB5 BAX IRAK3 SEMA6A BAMBI JAK2 CSF2RB EFS BMP7 GUCY2F FLT1 EYA1 SFRP1 DKK4 TLE6 TGFB1 PLEKHA4 LFNG TLE4 RNF43 AREG CLNK GLI1 WNT5B AKAP3 BTN3A3 GCNT2 BMP5 BTN2A1 SEMA5A GRM6 CD86 WNT5A GRB14 IL1R1 IL18R1 IL18RAP STRN BMP8B APH1A TNFAIP3 FGF23 CSF3R CD80 FLT3 GRM4 WNT1 DOK4 EFNB2 BMP4 TNFSF14 STAT5A CHN1 SAMD10 THEMIS2 IL13RA1 LGALS3 ITGB4 GUCY2D IRAK2 VAV3 VTCN1 NGF COL4A2 NREP MDFIC EPHA7 HEY2 WNT10A CFC1 MSTN PARP9 FGF5 FGF2 MMRN1 LEF1 EGF PDE6H DHH FGF7 TLE3 BCL2A1 IGF1R NTRK3 ITGAX IGFBP4 IFITM3 PDGFC PIK3R1 DAAM2 EPHA1 CER1 CD226 FOXO1 PTPRO SH2D6 BMP3 BMP6 ANGPT1 SORBS2 APCDD1 EPHB1 NRG1 FZD1 KIT NRG2 FCER1G ZFYVE28 IL6R GRIN2C WNT4 MAPKAPK2 INHBB GPR155 TGFBR2 DTX3L PLXNB1 ITGA2 SYK RET TMEM100 GREM1 SMAD3 TMEM88 FADD AXIN2 LDLRAD4 SEMA4C ENHO GRM5 SH3TC2 IL1RAPL1 RFNG LIMS1 SMAD1 CD14 ALK C3AR1 MMRN2 VEGFB WFIKKN2 VWC2L LEP NPPA BDNF MUC20 FZD8 ERBB4 GPC5 GRM8 FCRL6 EPHB3 PAPPA GRIN2A ZNRF3 EFNA5 AMER1 ANKS1B DLK1 PTCH1 IFNA10 LYPD6 C17orf99 FAM83G LRRK2 EPHB4 FGF16 ADA ADGRA1 DACT3 PDGFA COL4A6 GRIN3A GRM3 BTNL2 NCR3 MOG ITGA1 SMIM30 SKOR2 IFNA13 TNFSF12 TGFBR3L TPBGL GRIN2B ADORA3 SLIT2 NOS3 CD4 TNFRSF1A IFI35 UBE2K PTPRC ICAM1 TF NFKBIA NUMBL PTN RAPGEF1 SH3GL2 PLEKHA1 YWHAE SH2B3 IL17F SMOC2 ZAP70 CD70 IRF5 EIF5A IL2RA NKX2-1 CD72 RNF185 PRICKLE1 CD27 ASCL1 TGFB1I1 RAB13 CDKN2B BAG3 USP25 ADAMTS3 CD109 MMP14 HPGD GPER1 GDNF PYDC1 GABARAP FOS NRTN MLLT3 C1QTNF4 FBXW8 EID2 NRXN1 F2 ADIPOQ PLCB1 LRIT3 ZNF703 CSF1 PRKN WWOX PPARA PTPRT SLC30A10 CASP4 ENPP1 CR1 DAXX BRD2 NFKBIL1 ADGRG1 HLA-A HLA-DPB1 MIF TFAP2B CCDC88C GCLM NSMAF FOXP3 FOXC1 IL17RB SEZ6 NGEF ASPM DRD4 JMJD6 CELSR1 GP6 KIF16B OSBPL8 P2RX6 NTSR1 MAP1LC3A ZNF423 SMPD3 TJP1 SLC17A7 DMPK CDK6 HOXA13 GHRHR GATA3 CCND1 MDK WASF1 ADGRG6 CCR6 CDH6 AMOTL2 TGIF2 ONECUT2 MSX2 TBX2 IRF1 GRIA3 NKX2-2 ID1 SIX1 ADGRE2 MCHR1 CHAC1 LATS1 ADGRE3 RFTN1 BARX1 PIAS3 GPS2 CNTN6 CD36 ADGRB3 SERPINE2 ARMC9 EDNRB MYO1G GATA4 SLC2A8 MYC EMILIN1 PPP3CA COL2A1 PDX1 TP53 EIF4A3 MAPK4 IL19 CELSR2 ITPKB DLX1 ACKR2 CSRNP1 NFKBIZ ADGRG7 TMEM108 CHRNA6 PRDM14 EIF4EBP2 ADAM12 SESN3 GRIK4 GRID2 ZIC1 BCL2L11 TNIK RABGEF1 UNC5D ADGRG4 ZIC3 MYO1E TNFRSF14 PTPDC1 KCNB1 ZBTB7B PTH1R SHANK1 SELENON NEUROD1 ZSWIM2 NKX6-1 HESX1 KLF15 PITX2 HAND2 TBX20 NDRG2 PRKCB HTR3A CACNB3 NPNT SHOX2 RGS14 ARL13B ONECUT1 NLGN2 ADORA2B OSCAR PYGO1 CHST11 KLHL6 ADCY5 ADGRF3 ADGRG2 RBM4 ADGRE1 GNG7 ZBTB33 SHISA3 ADGRD2 FKRP SLC35C1 UNC5C CACNB4 GRID1 ABAT NKX2-5 CIB1 ROR1 DBX2 IFT140 COL4A5 VSTM1 HMGB1 DAPK1 PELI1 SIPA1L1 PLN STK39 AGER NEURL1B FOXD1 LINC02210-CRHR1 S1PR2 PRAG1 PRKCH SOX30 BCL3 EPN2 GPC4 HMOX1 GATA1 CBLN1 STUB1 FOXP1 HTRA2 NCKAP1L RNF113A FFAR2 HOXD3 CDKN1C ZNF304 SOX13 CCDC3 DEPTOR DCST1 JCAD IFI27 DAPK3 RAC3 TBL1XR1 HCLS1 NR2F2 SLC2A10 GPX1 SORBS1 GMDS TBX18 ARHGEF2 NINJ1 GPR161 NCAM1 PDE3B RBPMS2 NFKBID DDIT4 SIK2 PLSCR1 NLGN3 SPRED2 LAMB1 LAMC1 DST ING1 COLEC10 TBKBP1 SPPL2B FOLH1 C5 TTK PTPRG CLEC1A REPS2 ULK1 DIABLO PLPP4
AC004233.4		0.0267829	18	80	1.93635	Path:hsa01521 EGFR tyrosine kinase inhibitor resistance	https://www.genome.jp/kegg-bin/show_pathway?hsa01521	BCL2L11 EGF EIF4EBP1 ERBB3 FGF2 FGFR3 FGFR2 EIF4E1B NRG1 IGF1R IL6R JAK2 PDGFA PIK3R1 PRKCB PRKCG PDGFC BAX			1.24615e-11	207	1076	1.65561	GO:0000902 Cell morphogenesis	https://amigo.geneontology.org/amigo/term/GO:0000902	CDKL5 RHOBTB2 SEMA3B NEDD4L EPHA8 CDH19 NOTCH3 SEMA3A CELSR1 EPHA6 LZTS3 SEMA6A CDH20 METRN SEMA5A CDH9 CDH6 ARHGEF2 ACTL8 SGK1 NCKAP1L NRN1 EFNB2 CDC42EP1 CHN1 CDH15 CNTN6 NGF EPHA7 ERMN MYPN HECW2 PARVG CDH11 CELSR2 TMEM108 SLIT2 CDH18 FAM171A1 CDC42EP2 CDH8 PTPRO ROBO3 CDH12 TNIK ENAH CHODL EPHB1 UNC5D FMNL2 ISL2 PLXNB1 ARHGEF40 SEMA4C RAC3 TANC2 BDNF ULK1 SLITRK1 CDH4 CDC42EP4 UNC5C EPHB3 EFNA5 PDZD7 DCC POTEE PARVB POTEF POTEI CCDC88C SYT1 ARHGAP15 BMP7 CLU CPNE5 RAP2A SYT4 ALDOA GREM1 CORO1B PTPRM FBXW8 L1CAM VCL DTNBP1 FSTL4 CTNNA2 NGEF GLI2 SLC1A3 POU4F3 TRIOBP PQBP1 GATA1 NUMBL TGFB1 MAG PTN HOXA2 HOXA13 EVX1 COBL SH3GL2 GATA3 MDK RIPOR2 UST PHACTR1 WASF1 NR2E1 WNT5A ECT2 TLX2 ID2 MYL12B BCL11A LHX4 OBSL1 ID1 RHOJ BCL11B FEZF1 LATS1 RAB25 ADGRB3 EMX1 FLNB NKX2-8 NKX2-1 TBR1 SHROOM3 LEF1 PPP3CA PRICKLE1 FRMD6 NTRK3 LMO4 BARHL2 MAEL PRDM14 HMCN2 KIRREL3 EPS8 POU4F2 PRDM8 KIT SHANK1 TAL1 ELAVL4 NKX6-1 FAT3 RET YPEL4 SMAD3 DAPK3 GDNF SHOX2 GRM5 ARL13B ALCAM FOXB1 NEGR1 SNX32 CNP UGT8 F2 AMIGO1 NELL2 CIB1 PRKN PTCH1 CCK LRRK2 SIPA1L1 LPAR1 GRXCR2 ITGA1 SKOR2 FOXD1 LHX1 PRAG1 ACTN1 DLG1 BAMBI COCH SH3D19 C12orf57 STRIP2 STRIP1 DPYSL5 FGFR2 MYO9A ZDHHC15 AMOTL2 FGF13 LHX9 SLC39A12 NCAM1 GRIP1 IL1RAPL1 NLGN3 NRXN1 S100A6 PAX2 PARD3 POU4F1
AC004241.1		0.0283211	216	1574	1.181	Path:hsa01100 Metabolic pathways	https://www.genome.jp/kegg-bin/show_pathway?hsa01100	ADA ST20-MTHFS LANCL1 AHCYL1 PDE10A ME3 ACOT2 ADCY5 GALNT6 PLCD3 CKB ACSM1 TPH2 ACSM2A ADH4 MBOAT2 GALM NUDT16 ADK AMDHD1 MGAT5B AANAT CYC1 VKORC1L1 CYP2B6 CYP2C18 CYP11A1 CYP19A1 CYP51A1 DGKB DGKH IDO2 COX7B2 DHODH SARDH DNMT3A DNMT3B ABAT ECHS1 ADCY4 ALG14 AK1 EPHX2 MECOM EZH2 ALDH1A1 FAH ALDH3A2 ALDOA DOLK ACSBG1 PLCB1 FMO1 FMO2 MLYCD FOLH1 TGDS PIGN CA14 ATP6V0D2 ALOX15 ALPL CERS6 ST6GALNAC3 GAD2 GALC MGAT4C IL4I1 TKFC AK5 GALNT8 GCDH GCNT2 UQCRQ PDE7B GCLM GLDC MAT2B GMDS GPD1 GPD2 P4HA3 GPX1 GSTA3 GUCY1A2 CYP2S1 GUCY2F PYCR2 GMPPB GYS2 GUCY2D HDC HK2 HMOX1 HSD17B2 ACADL CHSY3 NAT8L IDH3B MOGAT3 IMPA2 INPP5A ITPKB GALNT18 CA13 MAN1A1 MIF ALDH6A1 ASMT MTHFD1 NAGA NDUFB3 NDUFB7 NDUFS5 NOS3 NT5E PAFAH1B2 GALNT9 PCBD1 PCCA HDDC2 HSD17B11 PIGP PDE1C PDE2A PDE3B PDE6A HSD17B7 PDE6H PDE8A PDE1B ENPP1 GALNT7 PIGA PLA2G4A PLA2G5 PLCD1 PLOD2 BCO1 PMM2 PNLIP PNLIPRP1 UGT1A8 ELOVL2 CYP2W1 NADSYN1 RFK AGPAT5 SMPD3 POMGNT1 OGDHL CYP26B1 SPHK2 NDUFA4L2 PRDM9 AKR1B10 PTGDS ALOXE3 ACSM3 SCD NDST4 SHMT2 SMYD3 ETNPPL AKR1D1 TH TPH1 UGT2B15 UGT2B17 UGT8 XDH CA3 CA4 CA6 CA12 GGCT CHAC1 FKRP THTPA EHMT1 AGMAT MOGAT2 FLAD1 COASY ST6GALNAC5 ACOX2 COQ5 ACSS1 NT5C1A DGAT2 CNDP1 GPAT3 PLCD4 LIPF ALG2 RDH16 PLPP2 AOC3 GPAA1 FBP2 P4HA2 SELENBP1 ATP6V1E2 PIGQ DGKI HACD1 LARGE1 LRAT G6PC3 NAPRT MGAM2 NDST3 SPTLC2 ENTPD1 ENTPD3 PLCH2			1.35647e-11	90	346	2.23855	GO:0072001 Renal system development	https://amigo.geneontology.org/amigo/term/GO:0072001	IFT88 TFAP2A PTPRO MYO1E OSR2 GDNF PYGO1 BMP7 BMP4 FGF2 PRKX PDGFA CYP26B1 HOXA11 SOX8 TFAP2B DTNBP1 FOXC1 JMJD6 GLI2 NOTCH3 DLG1 RARB FGFR1 ITGA8 BAX SIX4 EYA1 SFRP1 TGFB1 EZH2 GATA3 ZBTB16 SIM1 WNT5A ID2 APH1A TCF21 HOXC11 SDC4 WNT1 EFNB2 SIX1 CDKN1C LIN28A EPHA7 EDNRB MYC ENPEP PPP3CA PRICKLE1 SLIT2 CER1 KIRREL3 BCL2L11 BMP6 HS2ST1 ANGPT1 WNT4 KLF15 HPGD RET GREM1 SMAD3 FADD NPNT PCSK9 SMAD1 IRX2 SLC22A1 IRX3 ERBB4 ADIPOQ AMER1 PTCH1 LRRK2 MME ZBTB14 FOXD1 HOXB7 LHX1 PAX2 WFS1 TBX18 KLHL3 IL6R KANK2 FGFR2 PODXL HOXD11
AC004257.1		0.0283211	20	93	1.85075	Path:hsa05222 Small cell lung cancer	https://www.genome.jp/kegg-bin/show_pathway?hsa05222	CDK2 CDK6 CDKN2B COL4A2 COL4A5 COL4A6 E2F1 E2F3 ITGA2 LAMB1 LAMC1 MYC GADD45B NFKBIA PIK3R1 BAX RARB CCND1 TP53 TRAF1			1.36918e-11	88	335	2.26068	GO:0001822 Kidney development	https://amigo.geneontology.org/amigo/term/GO:0001822	IFT88 TFAP2A PTPRO MYO1E OSR2 GDNF PYGO1 BMP7 BMP4 FGF2 PRKX PDGFA CYP26B1 HOXA11 SOX8 TFAP2B DTNBP1 FOXC1 JMJD6 GLI2 NOTCH3 DLG1 RARB FGFR1 ITGA8 BAX SIX4 EYA1 SFRP1 TGFB1 EZH2 GATA3 ZBTB16 SIM1 WNT5A ID2 APH1A TCF21 HOXC11 SDC4 WNT1 EFNB2 SIX1 CDKN1C LIN28A EPHA7 EDNRB MYC ENPEP PPP3CA SLIT2 CER1 KIRREL3 BCL2L11 BMP6 HS2ST1 ANGPT1 WNT4 KLF15 HPGD RET GREM1 SMAD3 FADD NPNT PCSK9 SMAD1 IRX2 SLC22A1 IRX3 ERBB4 ADIPOQ AMER1 PTCH1 LRRK2 MME ZBTB14 FOXD1 HOXB7 LHX1 PAX2 WFS1 KLHL3 IL6R KANK2 FGFR2 PODXL HOXD11
AC004448.3		0.0341897	17	76	1.92502	Path:hsa05214 Glioma	https://www.genome.jp/kegg-bin/show_pathway?hsa05214	CDK6 CDKN2A E2F1 E2F3 EGF IGF1R GADD45B PDGFA PIK3R1 PRKCB PRKCG CAMK1D BAX CCND1 TP53 CALML3 CAMK4			1.38896e-11	453	2839	1.3732	GO:0006357 Regulation of transcription by rna polymerase ii	https://amigo.geneontology.org/amigo/term/GO:0006357	HOXA11 SOX8 TFAP2B TFAP2D PAX7 RUNX3 HOXC8 SOX30 ZIC2 LMO3 FOXP3 FOXC1 MED29 RFXANK CBFB PITX1 GLI2 PAX2 RARB HOXA9 RFX3 TCF7 MECOM ZNF213 DNMT3B LHX5 TBX5 POU4F3 TBX15 CREM SIX4 E2F1 PSMD10 ELF4 GATA1 KLF5 TRPS1 LYL1 OVOL3 DBP ZNF574 HOXA2 HOXA3 HOXA5 HOXA6 HOXA13 EVX1 LHX6 CREB3 GATA3 TLX1 EBF3 HOXB6 MLX HLF ZBTB16 GLI1 FHL5 E2F3 SIM1 NR2E1 TBX18 HAND1 IRX4 CDX1 TFDP2 FOXP1 TLX2 ZNF142 ID2 TCF21 TGIF2 ONECUT2 BCL11A HOXB8 HOXB5 HOXB3 MSX2 SOHLH2 TBX2 TBX4 LHX4 HOXA7 TWIST1 BHLHE41 HOXC13 HOXC11 MXD4 HIF3A IRF1 PAX1 NKX2-2 ID1 THRA STAT5A SIX1 BCL11B IRF5 FEZF1 HOXD3 HOXD9 HOXD10 HOXD11 HOXD13 SAFB2 NPAS1 ZNF236 CDX4 BARX1 RHOXF2 PIAS3 ZNF304 ZSCAN5A DNAJB1 GPS2 MEIS2 SPOCD1 ETS1 TBX3 AKIRIN2 HEY2 EMX1 SP110 PAX3 NKX2-8 NKX2-1 TBR1 GATA4 LMX1B MYC SPAG8 ZSCAN9 TFAP2A LBX1 LEF1 ASCL1 PDX1 ZIC5 CRTC3 NCOR1 ASXL3 TP53 CBX8 ZNF787 BARHL2 LHX9 RFX5 CREB3L4 SOX13 ZNF514 DLX1 CSRNP1 PLAC8 FERD3L PRDM14 ZNF7 NR6A1 NKX6-2 PPRC1 ZNF215 MTA2 FOXO1 NPAS3 POU4F2 POU4F1 ZNF776 ZIC1 CC2D1B ZNF18 KLF10 KAT6B ZIC3 ZNF19 ERG ELK4 RUNX1 SIM2 IRX6 ISL2 MED27 ZBTB7B TAL1 REL NEUROD1 EN1 EOMES NKX6-1 HESX1 KLF15 PITX2 HAND2 TBX20 SP8 ZNF704 EN2 OSR2 PASD1 SPIC LMO1 SMAD3 TEF ZNF641 IRF2BP2 THAP11 HR SHOX2 E2F6 LDB2 GSX1 ONECUT1 ZFPM2 VGLL2 HOXD4 FOS SMAD1 NPAS2 IRX2 IRF2BP1 ZNF296 HOXB9 ZNF581 ZNF524 HOPX NEUROD2 ZNF584 FOXB1 ARNT2 HOXC5 ESRRA DMRT2 INSM1 CBX2 HOXB2 MGA EVX2 ZHX3 ZIC4 NR2F1 HOXD8 IRX5 TCEANC ZBTB33 IRX3 NHLH2 TBL1XR1 ZNF620 NEUROG2 BEND3 MAF ALX1 ZFP3 HOXC9 HOXC10 EHMT1 ZNF467 ZNF329 ZSCAN22 HOXB4 MAFA NKX2-5 ZNF438 CBX6 SIX6 MAFF MAGEA11 NR2F2 DBX2 IKZF1 SHOX ARGFX ZNF501 MAGEE2 HEXIM1 PPARA ZFP69 ZNF177 ZKSCAN3 ZSCAN26 KANK2 ZNF860 HOXA4 DMBX1 ZNF433 HOXC6 ZNF560 ZBTB14 ZNF770 HOXC4 NCOA6 MAGEB3 PAX9 RORB MAFB BRD2 DPRX ZFP57 FOXD4L5 LEUTX ZNF99 FOXI3 NOTO SKOR2 HMX1 SP9 ZNF883 TWIST2 ZBTB22 FOXD1 HOXA10 ZNF225 ZBED6 ZNF878 ZNF578 HOXB7 ZBTB8B LHX1 DACH1 PCGF2 GAL FSTL3 JMJD6 NFKBIA IL4I1 TGFB1 EZH2 WFS1 CCND1 CDK2AP1 BMP5 ARHGEF2 DNMT3A PKN1 BMP4 BCL2L12 ACE2 LOXL2 LMO7 BRIP1 FGF2 PRDM5 PPP3CA TAF4B CTDSP1 CDKN2A TAF5 WWC2 BMP6 FZD1 IER2 IER5 GPER1 GALR1 FADD GDNF OTP PLK3 MED16 EID2 THAP7 PRKN PDE2A PLSCR1 HMGB1 ZNF536 SUPT4H1 TAF9 TNFRSF1A BCL3 NOTCH3 FGFR1 ITGA8 JAK2 VSX1 BMP7 ZNF423 EYA1 CDK6 TLE4 TNFSF8 SUPT6H UCP1 IL17F PRDM13 HMGN3 CDK2 HOXC12 MYRF WNT1 CDKN1C KDM6B CD36 EDNRB TRIM29 DMRTC2 LMO4 MAEL CTDSPL NFKBIZ PIK3R1 ABT1 STRA8 BMP3 UNCX IL25 GREM1 PBX3 NPNT PYGO1 GTF2IRD2B LEP HCLS1 DDX41 NELFA SMYD3 WWOX ZNF732 SAMD7 ZNF724 GTF2IRD2 ZNF502 TLR7 ZNF138 SERTAD1 ZNF90 ZNF737 ZNF486 CCNQ PTPRC IFI27 DLG1 AEBP1 WNT5A CHD5 RPS6KA1 ZFP36 EIF5A PARP9 PRKCB PARP15 PTCH1 LITAF FGFR2 HMOX1 TLE6 AMOTL2 HMGA1 BAZ2B ING1 DDX21 BAZ1A ZIM2 SRCAP TAF6L
AC004448.4		0.0372657	25	128	1.68086	Path:hsa00230 Purine metabolism	https://www.genome.jp/kegg-bin/show_pathway?hsa00230	PDE10A ADCY5 NUDT16 ADK ADCY4 AK1 AK5 PDE7B GUCY1A2 GUCY2F GUCY2D NT5E HDDC2 PDE1C PDE2A PDE3B PDE6A PDE6H PDE8A PDE1B ENPP1 XDH NT5C1A ENTPD1 ENTPD3			4.05762e-11	310	1807	1.4764	GO:0007155 Cell adhesion	https://amigo.geneontology.org/amigo/term/GO:0007155	VCL MYL9 CSRP1 CD99 CTNNA2 SDK2 CDH19 CELSR1 DLG1 GPC4 ITGA8 ITGB5 TESC ICAM1 SORBS1 TRIOBP CDH20 PCDH11X SRPX2 IGDCC4 TJP1 MAG VSIR FOLR3 SELPLG CDH9 PCDHB3 CDH6 CD86 PARD3B CD80 PLA2G5 PODXL CDH15 NINJ1 ITGB4 CNTN6 DSG1 CLDN10 MYPN PARVG ITGAX CDH11 CELSR2 IGSF11 CDH18 SDK1 ASTN2 HMCN2 PARD3 KIRREL3 PCDH15 CDH8 ROBO3 CDH12 TNFRSF14 FBLN2 PLXNB1 ITGA2 RELL2 SYK FAT3 FOLR2 PRTG LGALS9 LIMS1 ALCAM OLR1 LRFN4 AMIGO3 VSIG10 CDH4 AMIGO1 TIGIT CLDN7 IGSF5 PRKX EFNA5 CLDN6 DCC CDHR4 PARVB PCDH18 NLGN3 ADAM32 L1CAM CDSN PCDHGA1 VIT ITGA1 HLA-DPB1 HLA-DPA1 HLA-DMB PCDHGA6 PCDHGA10 PCDHGB2 PDE3B FOXP3 ERBB3 SLK FSTL3 GNAS LAMB1 JAK2 BMP7 CORO2B IL4I1 TGFB1 CDK6 MDK ZAP70 HOXA7 WNT1 EFNB2 TNFSF14 STAT5A HOXD3 AOC3 LGALS3 ADAM19 CD36 NT5E LAMC1 THSD1 MMRN1 CRNN MEGF10 EPHA1 SPOCK1 BMP6 ANGPT1 EPHB1 UNC5D NRG1 ALOX15 TGFBR2 MELTF RET CERCAM DAPK3 RAC3 PTPRM LEP SLITRK1 ADIPOQ TMEM102 EPHB3 CIB1 PPARA BCAM PDCD1 HMGB1 PTPRT EPHB4 ADA CR1 BRD2 HLA-E ADGRG1 HLA-A PPP1CB TARM1 POLDIP2 STAB1 CD4 CD22 CD74 TSPAN32 CBFB EPHA8 ACTN1 RAP1GAP ACTN2 COL5A3 PTPRC TRIP6 GP6 EFS GATA1 CBLN1 CNTNAP3 RAPGEF1 GATA3 LGALS3BP CWH43 ZBTB16 SH2B3 RIPOR2 BMP5 PRPH2 CNTN3 WNT5A CNN3 CSF3R ONECUT2 SASH3 NCKAP1L SDC4 IRF1 BMP4 ADGRE2 CDC42EP1 ATP1B2 PAK4 BCAN PDZD2 SWAP70 VAV3 VTCN1 ROCK2 IL2RA EPHA7 SERPINE2 LMO7 MYO1G TRIM29 EMILIN1 LEF1 PPP3CA PRICKLE1 CD27 ITPKB SOX13 NFKBIZ PIK3R1 HAPLN1 LRP12 ADAM12 NCAM1 CD226 SLC7A11 DST GRID2 CNTNAP4 BCL2L11 CNTNAP3B NCAM2 CNTNAP5 MMP14 KIT CLSTN2 ZBTB7B COL26A1 MSLNL WNT4 DAPL1 COL6A3 EGFLAM NLGN4Y HEPACAM JCAD RAG1 GREM1 SMAD3 FADD NPNT ONECUT1 NLGN2 COL8A2 NEGR1 GP5 NRXN1 TMIGD1 RNASE10 NTM OPCML ZNF703 CSF1 ZFP36L1 PELI1 COL4A6 EGFL6 BTNL2 AGER MOG COL6A6 COL28A1 SEMA6A GPM6B PPM1F PIEZO1 GCNT2 ETS1 TOR1A ENTPD1 SLC7A1 FLG2 DOCK5 CDKN2A RSU1 FRMD5 EFEMP2 RUNX3 GLI2 SFRP1 SEMA5A PTPRO RUNX1 ADAMTS9 NFKBID IL1RAPL1 FXYD5 ROPN1B MMRN2 CD70 THEMIS2 CD72 TGFB1I1 ADGRE1 PRSS2
AC004471.1		0.037926	17	77	1.90002	Path:hsa05220 Chronic myeloid leukemia	https://www.genome.jp/kegg-bin/show_pathway?hsa05220	CDK6 CDKN2A E2F1 E2F3 MECOM SMAD3 MYC GADD45B NFKBIA PIK3R1 BAX CCND1 STAT5A TGFB1 TGFBR2 TP53 RUNX1			9.36709e-11	469	2994	1.3481	GO:0006366 Transcription by rna polymerase ii	https://amigo.geneontology.org/amigo/term/GO:0006366	HOXA11 POLR2J SOX8 TFAP2B TFAP2D PAX7 RUNX3 HOXC8 SOX30 ZIC2 LMO3 FOXP3 FOXC1 MED29 RFXANK CBFB PITX1 GLI2 PAX2 RARB HOXA9 RFX3 TCF7 MECOM ZNF213 DNMT3B LHX5 TBX5 POU4F3 TBX15 CREM SIX4 E2F1 PSMD10 ELF4 GATA1 KLF5 TRPS1 LYL1 OVOL3 DBP ZNF574 HOXA2 HOXA3 HOXA5 HOXA6 HOXA13 EVX1 LHX6 CREB3 GATA3 TLX1 EBF3 HOXB6 MLX HLF SUPT6H ZBTB16 GLI1 FHL5 E2F3 SIM1 NR2E1 TBX18 HAND1 IRX4 CDX1 TFDP2 FOXP1 TLX2 ZNF142 ID2 TCF21 TGIF2 ONECUT2 BCL11A HOXB8 HOXB5 HOXB3 MSX2 SOHLH2 TBX2 TBX4 LHX4 HOXA7 TWIST1 BHLHE41 HOXC13 HOXC11 MXD4 HIF3A IRF1 PAX1 NKX2-2 ID1 THRA STAT5A SIX1 BCL11B IRF5 FEZF1 HOXD3 HOXD9 HOXD10 HOXD11 HOXD13 SAFB2 NPAS1 ZNF236 CDX4 BARX1 RHOXF2 PIAS3 ZNF304 ZSCAN5A DNAJB1 GPS2 MEIS2 SPOCD1 ETS1 TBX3 AKIRIN2 HEY2 EMX1 SP110 PAX3 NKX2-8 NKX2-1 TBR1 GATA4 LMX1B MYC SPAG8 ZSCAN9 TFAP2A LBX1 LEF1 ASCL1 PDX1 ZIC5 CRTC3 NCOR1 TAF4B ASXL3 TP53 CBX8 ZNF787 BARHL2 LHX9 RFX5 CREB3L4 SOX13 ZNF514 DLX1 CSRNP1 PLAC8 FERD3L PRDM14 ZNF7 NR6A1 NKX6-2 TAF5 PPRC1 ZNF215 MTA2 FOXO1 NPAS3 POU4F2 POU4F1 ZNF776 ZIC1 CC2D1B ZNF18 KLF10 KAT6B ZIC3 ZNF19 ERG ELK4 RUNX1 SIM2 IRX6 ISL2 MED27 ZBTB7B TAF6L TAL1 REL NEUROD1 EN1 EOMES NKX6-1 HESX1 KLF15 PITX2 HAND2 TBX20 SP8 ZNF704 EN2 OSR2 PASD1 SPIC LMO1 SMAD3 TEF ZNF641 IRF2BP2 THAP11 HR SHOX2 E2F6 LDB2 GSX1 ONECUT1 ZFPM2 VGLL2 HOXD4 FOS SMAD1 NPAS2 IRX2 IRF2BP1 ZNF296 HOXB9 ZNF581 ZNF524 HOPX NEUROD2 ZNF584 FOXB1 ARNT2 HOXC5 ESRRA DMRT2 INSM1 CBX2 HOXB2 MGA EVX2 ZHX3 ZIC4 NR2F1 HOXD8 IRX5 TCEANC ZBTB33 IRX3 NHLH2 TBL1XR1 POLR2L ZNF620 NEUROG2 BEND3 MAF ALX1 ZFP3 HOXC9 HOXC10 EHMT1 ZNF467 ZNF329 ZSCAN22 HOXB4 MAFA NKX2-5 ZNF438 CBX6 SIX6 MAFF NELFA MAGEA11 NR2F2 DBX2 IKZF1 SHOX ARGFX ZNF501 MAGEE2 HEXIM1 PPARA ZFP69 ZNF177 FAM47E ZKSCAN3 ZSCAN26 KANK2 ZNF860 HOXA4 DMBX1 ZNF433 HOXC6 ZNF560 ZBTB14 ZNF770 HOXC4 NCOA6 MAGEB3 PAX9 RORB MAFB BRD2 DPRX ZFP57 FOXD4L5 SUPT4H1 LEUTX ZNF99 FOXI3 NOTO SKOR2 HMX1 SP9 ZNF883 TWIST2 ZBTB22 LINC02218 FOXD1 HOXA10 ZNF225 ZBED6 ZNF878 ZNF578 HOXB7 ZBTB8B LHX1 TAF9 DACH1 PCGF2 SPHK2 GAL FSTL3 JMJD6 NFKBIA ELOB IL4I1 TGFB1 EZH2 WFS1 CCND1 CDK2AP1 BMP5 ARHGEF2 DNMT3A PKN1 BMP4 BCL2L12 ACE2 LOXL2 LMO7 BRIP1 FGF2 PRDM5 PPP3CA INTS7 CTDSP1 POLR2K CDKN2A WWC2 BMP6 FZD1 IER2 IER5 GPER1 INTS1 GALR1 FADD GDNF OTP TRMT112 PLK3 MED16 EID2 THAP7 PRKN PDE2A PLSCR1 HMGB1 ZNF536 TNFRSF1A BCL3 NOTCH3 FGFR1 ITGA8 JAK2 VSX1 BMP7 ZNF423 EYA1 CDK6 TLE4 TNFSF8 UCP1 APOBEC1 IL17F PRDM13 HMGN3 CDK2 HOXC12 MYRF WNT1 CDKN1C KDM6B CD36 EDNRB TRIM29 GCOM1 DMRTC2 LMO4 MAEL CTDSPL NFKBIZ PIK3R1 ABT1 STRA8 BMP3 UNCX IL25 GREM1 PBX3 NPNT PYGO1 GTF2IRD2B LEP HCLS1 POLR2A DDX41 SMYD3 WWOX ZNF732 SAMD7 ZNF724 GTF2IRD2 ZNF502 TLR7 ZNF138 SERTAD1 ZNF90 ZNF737 POLR2M ZNF486 CCNQ PTPRC IFI27 DLG1 AEBP1 WNT5A CHD5 RPS6KA1 ZFP36 EIF5A PARP9 DDX21 PRKCB PARP15 PTCH1 LITAF FGFR2 HMOX1 TLE6 AMOTL2 HMGA1 BAZ2B ING1 BAZ1A ZIM2 YBX2 TRIP13 SRCAP
AC004494.2		0.0379689	22	109	1.73699	Path:hsa04659 Th17 cell differentiation	https://www.genome.jp/kegg-bin/show_pathway?hsa04659	IL17F FOS IL27 GATA3 HLA-DMB HLA-DPA1 HLA-DPB1 IL1R1 IL2RA IL6R JAK2 SMAD3 NFKBIA FOXP3 PPP3CA MAPK13 STAT5A TGFB1 TGFBR2 ZAP70 RUNX1 CD4			2.11175e-10	150	730	1.76835	GO:0007610 Behavior	https://amigo.geneontology.org/amigo/term/GO:0007610	SHANK1 RGS14 TH PLCB1 BTBD9 ADA PRKAR2B DTNBP1 MCOLN3 SEZ6 GAL DRD4 ASIC4 CELSR1 ITGA8 BRINP1 SLC1A3 RAPGEF3 JPH4 RASD2 NTSR1 SRPX2 MAN2B1 SLC17A7 PTN GHRHR PTGDS CWH43 WFS1 SLC1A2 MDK NR2E1 GRM6 MORC1 EIF4G1 TANC1 HTRA2 ID2 HOXB8 PDE1B ATP8A1 THRA PRKCG HOXD9 HOXD10 CLN6 ATP1B2 FGF13 LDLR NPAS1 PPP1R1B SNAP25 SYT4 LARGE1 MEIS2 ADGRB3 SERPINE2 EDNRB NKX2-1 TBR1 TMOD1 FGF2 TP53 EIF4A3 SDK1 HTR2C CHRNA6 CRH EIF4EBP2 KIRREL3 SLC7A11 EPS8 POU4F1 ZIC1 NRGN SLC24A2 SORCS3 SLC6A1 KIT CLSTN2 CSTB UBE2Q1 TAL1 ELAVL4 EN1 HAND2 CARTPT FMC1 AVPR1A RAG1 PBX3 FADD GRM5 KCNAB1 TACR3 NLGN2 FOS GPR37 ALK NEUROD2 FOXB1 ORMDL3 C1QTNF4 NEGR1 ADCY5 CNP LEP GNG7 NHLH2 KCNJ10 SLITRK1 RMI1 VWA1 NRXN1 FKRP CACNB4 GRID1 ABAT CSMD1 GRIN2A KCNQ3 KCND2 DRD1 PRKN GABRA5 PPARA CCK LRRK2 MME DMBX1 PLN PIRT SELENOP DACH1 CAMK4 AGER C12orf57 OPRM1 ACE2 NLGN4Y NLGN3 STRN SGIP1 NCOR1 CNTNAP4 NPAS2 GRIN2B SGK1 MCHR1 GDNF
AC004678.2		0.0379689	24	122	1.69298	Path:hsa04919 Thyroid hormone signaling pathway	https://www.genome.jp/kegg-bin/show_pathway?hsa04919	MED16 PLCD3 DIO2 FOXO1 PLCB1 GATA4 MYC ATP1B2 NOTCH3 ATP2A3 PIK3R1 PLCD1 PLN WNT4 PRKCB PRKCG CCND1 BMP4 THRA TP53 PLCD4 MED27 NCOR1 TBC1D4			2.41842e-10	205	1096	1.6097	GO:0007167 Enzyme-linked receptor protein signaling pathway	https://amigo.geneontology.org/amigo/term/GO:0007167	PDK4 INSRR LCP2 FSTL4 TSPAN32 ERBB3 FGFR2 FGFR3 FSTL3 EPHA8 FGFR1 EPHA6 ITGB5 BAMBI JAK2 EFS BMP7 GUCY2F FLT1 TGFB1 AREG CLNK AKAP3 GCNT2 BMP5 GRB14 BMP8B FGF23 FLT3 DOK4 EFNB2 BMP4 STAT5A CHN1 SAMD10 GUCY2D NGF COL4A2 NREP EPHA7 CFC1 MSTN FGF5 FGF2 MMRN1 EGF PDE6H FGF7 IGF1R NTRK3 IGFBP4 PDGFC PIK3R1 EPHA1 CER1 FOXO1 SH2D6 BMP3 BMP6 ANGPT1 EPHB1 NRG1 KIT NRG2 ZFYVE28 MAPKAPK2 INHBB GPR155 TGFBR2 RET TMEM100 GREM1 SMAD3 LDLRAD4 SH3TC2 SMAD1 ALK MMRN2 VEGFB WFIKKN2 VWC2L NPPA BDNF MUC20 ERBB4 EPHB3 EFNA5 ANKS1B FAM83G EPHB4 FGF16 PDGFA COL4A6 SKOR2 TGFBR3L SEMA6A SH3GL2 IL17F SMOC2 IL1R1 WNT1 NKX2-1 TGFB1I1 CDKN2B ADAMTS3 CD109 MMP14 HPGD GPER1 GDNF FOS NRTN FBXW8 EID2 NRXN1 ADIPOQ LRIT3 ZNF703 CSF1 PPARA SLC30A10 ENPP1 ADGRG1 TFAP2B FOXC1 NGEF ITGA8 GP6 KIF16B OSBPL8 MAP1LC3A ZNF423 SMPD3 SFRP1 HOXA13 GHRHR RAPGEF1 GATA3 PLEKHA1 SH2B3 WASF1 WNT5A TGIF2 ONECUT2 MSX2 TBX2 ID1 LATS1 GATA4 SLC2A8 EMILIN1 LEF1 PRICKLE1 TP53 MAPK4 CSRNP1 TMEM108 PRDM14 EIF4EBP2 SESN3 RABGEF1 FZD1 MYO1E ZBTB7B SELENON WNT4 HESX1 TBX20 SYK PRKCB NPNT RGS14 ONECUT1 CHST11 RBM4 LEP GNG7 PLCB1 ROR1 DBX2 COL4A5 SIPA1L1 ITGA1 FOXD1 EPN2 STUB1 CDKN1C DLX1 JCAD NR2F2 PTPRT SLC2A10 SORBS1 PDE3B RBPMS2 DDIT4 SIK2 SPRED2 CD4 DKK3 ING1 PTN TTK PTPRG REPS2
AC004754.1		0.0440117	26	137	1.63325	Path:hsa04210 Apoptosis	https://www.genome.jp/kegg-bin/show_pathway?hsa04210	BCL2L11 PARP3 CSF2RB CTSS CTSW CTSZ DAXX FOS HTRA2 MAP3K5 GADD45B NFKBIA NGF PIK3R1 PRF1 DIABLO PTPN13 BAX BCL2A1 TP53AIP1 TNFRSF1A TP53 TRAF1 TUBA3C TUBA1C FADD			2.59597e-10	51	155	2.83165	GO:0072073 Kidney epithelium development	https://amigo.geneontology.org/amigo/term/GO:0072073	PTPRO GDNF BMP4 FGF2 HOXA11 SOX8 TFAP2B FOXC1 DLG1 RARB FGFR1 SIX4 BMP7 EYA1 SFRP1 TGFB1 GATA3 SIM1 TCF21 SDC4 WNT1 EFNB2 SIX1 EPHA7 EDNRB MYC CER1 HS2ST1 MYO1E WNT4 KLF15 RET GREM1 SMAD3 NPNT SMAD1 IRX2 SLC22A1 IRX3 ADIPOQ PTCH1 FOXD1 HOXB7 LHX1 PAX2 SLIT2 KLHL3 KANK2 FGFR2 PODXL HOXD11
AC004771.3		0.044139	39	227	1.47856	Path:hsa05163 Human cytomegalovirus infection	https://www.genome.jp/kegg-bin/show_pathway?hsa05163	CDK6 CDKN2A CREB3 ADCY5 CGAS CREB3L4 E2F1 E2F3 ADCY4 EIF4EBP1 PLCB1 GNAS GNG7 GNGT1 HLA-A HLA-B HLA-E IFNA10 IFNA13 IL1R1 IL6R MYC NFKBIA PIK3R1 GNG2 TAPBPL PPP3CA PRKCB PRKCG MAPK13 PTGER3 BAX RAC3 CCND1 TNFRSF1A TP53 CALML3 FADD ROCK2			3.30279e-10	133	626	1.82843	GO:0050808 Synapse organization	https://amigo.geneontology.org/amigo/term/GO:0050808	NEDD4L SEZ6 SDK2 PLXNA2 GPC4 CTTNBP2 LZTS3 GABRE SRPX2 CBLN1 GABRA4 CDH9 CDH6 TANC1 CNTN6 CBLN2 TMEM108 SDK1 HMCN2 KIRREL3 LHFPL4 CLSTN2 SHANK1 GABRG1 PTPN13 PLXNB1 PPFIBP2 TANC2 LRFN4 AMIGO3 VSIG10 SLITRK1 AMIGO1 GABRA5 PCLO NLGN3 SRGAP1 LRRTM3 L1CAM CDKL5 WNT5A RAP2A GABRB2 ARHGAP39 IL1RAPL1 RAC3 BDNF DTNBP1 CBLN4 CTNNA2 NGEF ACTN1 DLG1 ACTN2 FGFR1 STRN4 SIX4 DMPK NUMBL SH3GL2 ASIC2 PRMT8 WASF1 GRM6 ACTL8 NRN1 EFNB2 SIX1 LRFN1 DOCK4 FGF13 LATS1 TRIM47 BCAN LARGE1 ADGRB3 EPHA7 DGKB PRICKLE1 FGF7 NTRK3 C1QL2 IGSF11 CNKSR2 CDH8 SLC7A11 PTPRO GRID2 ENAH EPHB1 ELMO1 SLC6A1 FZD1 CACNA2D3 HTR4 NLGN4Y C1QL3 LRTM2 SMAD3 GDNF SEMA4C GRM5 GSG1L FRMPD4 NLGN2 NEUROD2 NEGR1 NBEA C1QB LINGO2 ERBB4 CACNB4 EPHB3 GRID1 LRIT3 EFNA5 DRD1 COL4A5 POTEE LRRK2 POTEF POTEI ARHGEF15 S1PR2 EIF4G1 ZDHHC15 IGF1R NRXN1 SIPA1L1 GRIN2B PCDHB3 POU4F1 CACNB2
AC004771.5		0.0504701	20	99	1.73858	Path:hsa05231 Choline metabolism in cancer	https://www.genome.jp/kegg-bin/show_pathway?hsa05231	DGKB DGKH EGF EIF4EBP1 SLC44A5 SLC44A1 FOS PDGFA PIK3R1 PLA2G4A PRKCB PRKCG PDGFC RAC3 SLC5A7 SLC22A1 SLC22A3 PLPP2 WASF1 DGKI			4.92822e-10	203	1091	1.6013	GO:0031175 Neuron projection development	https://amigo.geneontology.org/amigo/term/GO:0031175	CDKL5 SEMA3B IFT88 GPM6B DTNBP1 NEDD4L SEZ6 EPHA8 NOTCH3 SEMA3A CELSR1 EPHA6 LZTS3 SEMA6A METRN STMN2 SEMA5A ACTL8 SGK1 BCL11A NCKAP1L PLP1 NRN1 EFNB2 CHN1 CNTN6 NGF NREP EPHA7 TBR1 MYPN HECW2 NTRK3 CELSR2 PTPRG TMEM108 SLIT2 TWF1 PTPRO ROBO3 TNIK ENAH CHODL EPHB1 UNC5D ISL2 NEUROD1 PLXNB1 ARHGEF40 SEMA4C RAC3 ZNF296 TANC2 NEUROD2 PTPRM BDNF ULK1 SLITRK1 NEUROG2 UNC5C EPHB3 CAMK1D EFNA5 PDZD7 DCC POTEE PTPRT POTEF POTEI SYT1 LAMB1 BMP7 MDK BMP5 CPNE5 RAP2A SYT4 LRP12 SPOCK1 GDNF PTPN9 NRTN FBXW8 CIB1 L1CAM VCL FSTL4 CTNNA2 NGEF GLI2 FGFR1 POU4F3 JAK2 CECR2 TRIOBP PQBP1 SFRP1 NUMBL MAG PTN HOXA2 EVX1 COBL EZH2 RAPGEF1 SH3GL2 GATA3 AREG RIPOR2 UST PHACTR1 WASF1 NR2E1 WNT5A TLX2 CNR1 LHX4 OBSL1 SDC4 BCL11B FEZF1 ATP1B2 PAK4 GFAP ACAP3 SNAP25 ADGRB3 EMX1 NKX2-8 NKX2-1 PPP3CA PRICKLE1 CDH11 LMO4 BARHL2 SDK1 HMCN2 SLC39A12 KIRREL3 POU4F2 POU4F1 GRID2 PRDM8 NCAM2 SHANK1 ELAVL4 NKX6-1 FAT3 RET SMAD3 SHOX2 GRM5 NLGN2 ALCAM GPR37 ALK FOXB1 NEGR1 SNX32 CNP UGT8 NR2F1 AMIGO3 CDH4 AMIGO1 NELL2 PRKN PTCH1 CCK LRRK2 SIPA1L1 LPAR1 GRIN3A AGER GRXCR2 ITGA1 SKOR2 DBNDD2 FOXD1 LHX1 PRAG1 NRXN1 C12orf57 STYXL1 TOR1A RAB13 DPYSL5 FGFR2 MYO9A ZDHHC15 STRN FGF13 LHX9 NCAM1 GRIP1 FZD1 IL1RAPL1 HMGB1 NLGN3 SMAD1 S100A6 PAX2 PARD3
AC004805.1		0.0529452	24	126	1.63924	Path:hsa04611 Platelet activation	https://www.genome.jp/kegg-bin/show_pathway?hsa04611	MYL12B ADCY5 ADCY4 F2 FCER1G PLCB1 GNAS GP5 GUCY1A2 MYLK4 ITGA2 LCP2 MYLK NOS3 GP6 PIK3R1 PLA2G4A PPP1CB PRKG2 MAPK13 STIM1 SYK TBXA2R MYLK3			6.94702e-10	296	1749	1.45647	GO:0030030 Cell projection organization	https://amigo.geneontology.org/amigo/term/GO:0030030	SCIN CDKL5 SEMA3B IFT88 SH3YL1 CAPG GPM6B DTNBP1 NEDD4L SEZ6 EPHA8 NOTCH3 SEMA3A CELSR1 CDC14A EPHA6 NME8 LZTS3 SEMA6A METRN EHD4 STMN2 SEMA5A ACTL8 SGK1 BCL11A BBS9 NCKAP1L PLP1 NRN1 EFNB2 CDC42EP1 PODXL CHN1 CNTN6 NGF NREP EPHA7 ARMC9 TBR1 ERMN MYPN HECW2 PARVG NTRK3 CELSR2 PTPRG TMEM108 SLIT2 CDC42EP2 TWF1 PTPRO EPS8 ROBO3 TNIK ENAH CHODL EPHB1 RPGR UNC5D HYDIN DRC1 PTPDC1 DUSP23 ISL2 NEUROD1 TEKT4 PLXNB1 DNAAF2 ENTR1 ARHGEF40 TTC21A SEMA4C ARL13B RAC3 ZNF296 TANC2 NEUROD2 PTPRM CEP83 FBXW8 RTTN BDNF ULK1 SLITRK1 NEUROG2 CDC42EP4 UNC5C EPHB3 CAMK1D EFNA5 PDZD7 DCC IFT140 POTEE CC2D2B PARVB LRRK2 PTPRT POTEF POTEI SYT1 ACTN2 LAMB1 BMP7 PLEKHA1 MDK BMP5 CPNE5 RAP2A RAB25 SYT4 STK26 EMP3 DAAM2 LRP12 SPOCK1 PROM2 UBXN10 SPACA9 GDNF PTPN9 NRTN CORO1B CIB1 LPAR1 L1CAM CCDC88C VCL FSTL4 CROCC CTNNA2 NGEF GLI2 FGFR1 ITGA8 RFX3 ICAM1 POU4F3 JAK2 CECR2 TRIOBP CEP128 PQBP1 KLF5 ZNF423 SFRP1 NUMBL MAG PTN HOXA2 EVX1 COBL FBXO24 EZH2 RAPGEF1 SH3GL2 GATA3 CWH43 AREG RIPOR2 UST PHACTR1 WASF1 NR2E1 WNT5A TANC1 TLX2 CNR1 ONECUT2 LHX4 OBSL1 SDC4 BCL11B FEZF1 ATP1B2 PAK4 GFAP ACAP3 ITGB4 SNAP25 VAV3 ADGRB3 EMX1 ARHGEF4 NKX2-8 NKX2-1 MSTN PPP3CA TTLL8 PRICKLE1 CDH11 LMO4 BARHL2 PIK3R1 SDK1 HMCN2 SLC39A12 KIRREL3 POU4F2 POU4F1 GRID2 PRDM8 NCAM2 SAXO1 KIT DRC7 SHANK1 WDR90 CCDC78 ELAVL4 NKX6-1 DNALI1 ITGA2 FAT3 DEUP1 RET SMAD3 SHOX2 GRM5 ONECUT1 NLGN2 ALCAM GPR37 ALK FOXB1 NEGR1 SNX32 CNP UGT8 NR2F1 AMIGO3 KCNJ10 CDH4 AMIGO1 CCDC159 DNAH2 NELL2 PRKN PTCH1 CCK B3GLCT KIF19 PDGFA SIPA1L1 GRIN3A AGER GRXCR2 ITGA1 NOTO SKOR2 CFAP57 DBNDD2 FOXD1 LHX1 PRAG1 NRXN1 ANLN MYLK ZMYND12 RAP1GAP C12orf57 WNT1 STYXL1 TOR1A TRPM2 RAB13 TBC1D7 DPYSL5 ESPN USP17L2 S1PR2 ROPN1 FGFR2 MYO9A PPP1R16B ZDHHC15 ROPN1B STRN FGF13 IGF1R LHX9 NCAM1 LRGUK GRIP1 FZD1 CFAP100 IL1RAPL1 HMGB1 NLGN3 GRIN2B FXYD5 SMAD1 S100A6 PAX2 PARD3
AC004825.2		0.0535088	34	195	1.50053	Path:hsa05167 Kaposi sarcoma-associated herpesvirus infection	https://www.genome.jp/kegg-bin/show_pathway?hsa05167	CDK6 E2F1 E2F3 FGF2 FOS GNG7 GNGT1 HLA-A HLA-B HLA-E ICAM1 IFNA10 IFNA13 JAK2 MYC NFKBIA LEF1 PIK3R1 GNG2 PPP3CA MAPK13 EIF2AK2 BAX CCND1 SYK TCF7 TNFRSF1A TP53 ZFP36 CALML3 MAP1LC3A FADD MAPKAPK2 CD86			7.55372e-10	517	3403	1.30746	GO:0035556 Intracellular signal transduction	https://amigo.geneontology.org/amigo/term/GO:0035556	PPP5C HMOX1 TRIM38 ECT2 BST2 GJA1 TMED4 LGALS9 LITAF CD74 PRKCH LCP2 TRAF1 ERBB3 SLK FGFR2 FGFR3 OTUD5 TRIP13 PDE8A ARHGAP15 RARB FGFR1 RAPGEF3 STK17B PHLPP1 TRIP6 BAX ARHGAP28 STRN4 IRAK3 RAPGEF4 NLRP1 CREM JAK2 MAST3 DERL3 NFKBIA PPP1R16B FLT1 DGKH NBN DMPK RASIP1 MAST1 TBL2 RAPGEF1 PLEKHA1 RUNDC3A LAMTOR3 WFS1 CLNK CAMKK2 SH2B3 CCR6 PDE10A TTK AMOTL2 PASK ARHGEF2 RPS6KA1 SGK1 FGF23 IFI27L2 KBTBD7 SASH3 PKN1 ARHGAP9 PDE1B RAP2C RAP2A TNFSF14 THRA PRKCG STYXL1 CDC42EP1 SEC14L1 SAFB2 PAK4 LATS1 PPP1R1B TRIM22 PDE6A STARD13 IRAK2 VAV3 ROCK2 STK26 APLNR ARHGAP32 MDFIC PRR5L TNS3 RAPGEF5 DGKB HUS1 HMGA1 ARHGAP29 RASGEF1B FGF5 FGF2 EGF PPP3CA FRMD6 FGF7 BCL2A1 IGF1R NTRK3 TP53 MAPK4 MAP3K6 CASQ1 CRNN RAB13 ACKR2 PDGFC TBC1D7 RSU1 SESN3 PLCH2 CDC42EP2 PPP1R1C EPS8 WWC2 PDE3B SH2D6 GUCY1A2 CAMK4 RASGRP3 STK32B TNIK PDE1C EME1 SAMSN1 DEPTOR SH3RF2 MAPK13 BUB1B NRG1 DGKI NRG2 ARHGAP27 MAPKAPK2 REL PTPN13 SLMAP RELL2 GPER1 NOS3 IFI27L1 IFI27 PRKCB SMAD3 DAPK3 DDIT4 RAC3 SIK2 SMAD1 GPR37 PDE7B ADRA1D PLK3 NPPA MAP3K19 CALML3 ERBB4 CDC42EP4 YOD1 GPR137C PLCB1 PP2D1 DIABLO DRD1 CIB1 ROR1 RASA3 ARHGAP30 PDE2A PRR5 PPARA CHP1 SBK2 LRRK2 FGF16 TLR7 DAPK1 KANK2 MAP3K5 PDGFA EME2 SPRED2 STK39 ZNF830 AGER CASTOR1 TAF9 PRKAR2B RPS20 CD4 CCDC88C LMO3 ARHGEF5 TNFRSF1A INPP5A BCL3 GAL DRD4 ATP2A3 SEMA6A GADD45B PPM1F BMP7 PSMD10 SFRP1 ARHGEF10 TGFB1 EZH2 CREB3 YWHAE CCND1 MDK BMP5 WNT5A FOXP1 RTKN ZAP70 RPS15 HTRA2 IL1R1 TNFAIP3 GRM4 AARS2 WNT1 BMP4 PLA2G5 IRF5 FGF13 EIF5A GPS2 CD36 EPHA7 GPR55 MMD2 MYC MSTN GPAT3 RNF185 TARBP2 NCOR1 STRIP1 ZNF385B SLIT2 PIK3R1 HTR2C CDKN2A TKFC CNKSR2 FOXO1 POU4F2 RNF144A BCL2L11 BMP6 ANGPT1 EPHB1 IL6R CLPB SYVN1 WNT4 GPR155 TGFBR2 CGAS SYK RET GREM1 LDLRAD4 SEMA4C PYDC1 FOS C3AR1 C1QTNF4 VEGFB LEP BANF1 EID2 NRXN1 GPR62 ADIPOQ RNF135 DDX41 PRKN ZFP36L1 PLCD1 EIF4EBP1 HMGB1 SLC30A10 CASP4 PELI1 RYR2 DAXX ADGRG1 MIF CYP26B1 ASB4 RHOBTB2 CD22 IL20RA SPDL1 EIF2AK2 MCOLN3 SPHK2 RFXANK MYO9A IFI35 EPHA8 CELSR1 DLG1 RAP1GAP MYH7B PTPRC OSBPL8 E2F1 MAP1LC3A GUCY2F RAB40AL SMPD3 STUB1 GHRHR GATA3 CRYBA1 RGS9 CWH43 CRYAB MTCH2 RIPOR2 NR2E1 PLCD4 IL18R1 IVNS1ABP TCF21 HPCA TWIST1 DOK4 GRIA3 SH2D3A ID1 BCL2L12 RHOJ AVPR2 ZFP36 DOCK4 CHN1 ADCY4 ACE2 MAS1 LIN28A RAP1GAP2 FIGNL1 GUCY2D NGF HRH4 DOCK2 SERPINE2 ARHGEF4 RNASEH2B EDNRB SCN7A EMILIN1 PDE6H CD27 PDX1 IGFBP4 TRPM2 IL19 MAEL HORMAD1 ITPKB IRAK1BP1 DOCK5 CRH NR6A1 EIF4EBP2 BTBD10 POU4F1 OBSCN RABGEF1 KDM8 PSD3 FZD1 KIT ZBTB7B ASB16 PLCD3 ALOX15 COL6A3 HESX1 DCLK3 PLXNB1 CARTPT TBX20 FABP5 CA3 DDX21 NDRG2 ARHGAP42 AVPR1A TMEM100 NPNT GRM5 RGS14 ADORA2B NEUROD2 NEGR1 CYP7B1 ESRRA ADCY5 SCAI NR2F1 ALOXE3 F2 FKRP RGS7 GRIN2A TNFAIP8L3 GKN2 IQGAP3 CSF1 NR2F2 WWOX ADA SRGAP1 SIPA1L1 LPAR1 PLN ZNF536 RYR3 RORB NFKBIL1 LBH ITGA1 GPX1 DBNDD2 GRIN2B PRAG1 CDK2 FADD DDT ELMO1 HOMER3 MECOM ICAM1 ZC3HAV1 SH3GL2 GCNT2 WASF1 MOB3B CLU CIT NCKAP1L CHAC1 RFTN1 LCP1 DDX60 KNL1 PARP9 MARVELD3 INTS7 ABRAXAS1 NUAK2 EFHB DTX3L HAND2 JCAD LIMS1 GABARAP SMCR8 AKAP5 HCLS1 PCP4 HEXIM1 USP17L2 CDKL5 RASD2 OPRM1 SEMA5A CD86 CHD5 GATA4 SLC8A1 RAD50 HSPE1 CD80 PATJ RERG BRIP1 GRIP1 ENHO MCTP1 MAF EFNA5 MAFB NGEF SEMA3A JPH4 EFS JPH1 GML ARHGAP21 ROPN1B FLT3 TREM1 SWAP70 ARHGAP39 ARHGEF40 NRTN ZBTB33 ARHGEF15 PPP1CB
AC004830.1		0.0535213	18	87	1.78055	Path:hsa05210 Colorectal cancer	https://www.genome.jp/kegg-bin/show_pathway?hsa05210	BCL2L11 DCC EGF FOS AREG SMAD3 MYC GADD45B LEF1 PIK3R1 BAX RAC3 CCND1 TCF7 TGFB1 TGFBR2 TP53 AXIN2			7.55372e-10	142	691	1.76853	GO:0048812 Neuron projection morphogenesis	https://amigo.geneontology.org/amigo/term/GO:0048812	CDKL5 SEMA3B NEDD4L EPHA8 NOTCH3 SEMA3A CELSR1 EPHA6 LZTS3 SEMA6A METRN SEMA5A ACTL8 SGK1 NCKAP1L NRN1 EFNB2 CHN1 CNTN6 NGF EPHA7 MYPN HECW2 CELSR2 TMEM108 SLIT2 PTPRO ROBO3 TNIK ENAH CHODL EPHB1 UNC5D ISL2 PLXNB1 ARHGEF40 SEMA4C RAC3 TANC2 BDNF ULK1 SLITRK1 UNC5C EPHB3 EFNA5 DCC POTEE POTEF POTEI SYT1 BMP7 CPNE5 RAP2A SYT4 PTPRM FBXW8 L1CAM VCL DTNBP1 FSTL4 CTNNA2 NGEF GLI2 POU4F3 PQBP1 NUMBL MAG PTN HOXA2 EVX1 COBL SH3GL2 GATA3 UST PHACTR1 WASF1 NR2E1 WNT5A TLX2 BCL11A LHX4 OBSL1 BCL11B FEZF1 ADGRB3 EMX1 NKX2-8 NKX2-1 TBR1 PPP3CA PRICKLE1 NTRK3 CDH11 LMO4 BARHL2 HMCN2 KIRREL3 POU4F2 PRDM8 SHANK1 ELAVL4 NKX6-1 RET SMAD3 GDNF SHOX2 GRM5 ALCAM FOXB1 NEGR1 SNX32 CNP UGT8 CDH4 AMIGO1 NELL2 PRKN PTCH1 CCK LRRK2 SIPA1L1 ITGA1 SKOR2 FOXD1 LHX1 C12orf57 DPYSL5 FGFR2 MYO9A ZDHHC15 FGF13 LHX9 SLC39A12 NCAM1 GRIP1 IL1RAPL1 NLGN3 NRXN1 S100A6 PAX2 PARD3 POU4F1
AC004832.4		0.0570711	25	134	1.6056	Path:hsa04270 Vascular smooth muscle contraction	https://www.genome.jp/kegg-bin/show_pathway?hsa04270	MYL9 ADCY5 ADORA2B ADRA1D KCNU1 ADCY4 PLCB1 GNAS GUCY1A2 MYLK4 KCNMB1 MYL6 MYLK NPPA PLA2G4A PLA2G5 PPP1CB AVPR1A PRKCB PRKCG PRKCH CACNA1F CALML3 MYLK3 ROCK2			8.33138e-10	242	1368	1.52241	GO:0045944 Positive regulation of transcription by rna polymerase ii	https://amigo.geneontology.org/amigo/term/GO:0045944	TFAP2B TFAP2D LMO3 RFXANK RARB GATA1 DBP GATA3 HLF FHL5 THRA BCL11B MEIS2 AKIRIN2 GATA4 SPAG8 TFAP2A ASCL1 CRTC3 ASXL3 TP53 PLAC8 PPRC1 ZIC3 ISL2 REL NEUROD1 LMO1 SMAD3 TEF LDB2 GSX1 ZFPM2 HOXD4 NEUROD2 NEUROG2 ALX1 HOXB4 PPARA HOXA4 HOXC4 NCOA6 SOX8 FOXC1 GAL FSTL3 JMJD6 GLI2 PAX2 TBX5 POU4F3 NFKBIA E2F1 ELF4 KLF5 IL4I1 TGFB1 HOXA5 CREB3 MLX GLI1 BMP5 E2F3 HAND1 CDX1 TFDP2 TLX2 ARHGEF2 ONECUT2 HOXB3 LHX4 HOXA7 TWIST1 HOXC11 BMP4 BCL2L12 SIX1 IRF5 HOXD3 CDX4 ZNF304 GPS2 ETS1 PAX3 LMO7 NKX2-8 NKX2-1 MYC FGF2 LEF1 PPP3CA PDX1 TAF4B RFX5 CREB3L4 CDKN2A TAF5 FOXO1 POU4F2 BMP6 KLF10 FZD1 ERG RUNX1 IER2 TAL1 IER5 EOMES PITX2 HAND2 GPER1 GALR1 FADD GDNF FOS SMAD1 ARNT2 HOXB2 MED16 HOXD8 TBL1XR1 HOXC10 MAFA NKX2-5 MAFF PRKN PLSCR1 HMGB1 SUPT4H1 HOXA10 HOXB7 TAF9 PAX7 SOX30 FOXP3 TNFRSF1A CBFB PITX1 BCL3 NOTCH3 ITGA8 HOXA9 RFX3 MECOM CREM JAK2 SIX4 BMP7 EYA1 HOXA2 HOXA13 EVX1 TNFSF8 TLX1 EBF3 SUPT6H ZBTB16 IL17F NR2E1 IRX4 HMGN3 TCF21 HOXB5 TBX2 HOXC13 WNT1 IRF1 PAX1 NKX2-2 STAT5A HOXD9 HOXD10 HOXD13 KDM6B HEY2 TBR1 LMO4 BARHL2 DLX1 CSRNP1 NFKBIZ PIK3R1 STRA8 NR6A1 MTA2 POU4F1 ZNF776 BMP3 ZIC1 KAT6B IRX6 ZBTB7B EN1 TBX20 EN2 OSR2 IL25 SPIC GREM1 PBX3 THAP11 NPNT ONECUT1 VGLL2 HOXB9 PYGO1 ESRRA DMRT2 NR2F1 IRX3 NHLH2 MAF HCLS1 ZNF329 DDX41 NELFA SMYD3 WWOX TLR7 SERTAD1 PAX9 RORB MAFB FOXD1 WNT5A RPS6KA1 EIF5A TBX3 PRDM5 ELK4 KLF15 NR2F2 SHOX LITAF FGFR2 BCL11A LMX1B HMGA1 NKX6-1 MED29 MED27 DDX21
AC004839.1		0.063391	27	149	1.55948	Path:hsa04723 Retrograde endocannabinoid signaling	https://www.genome.jp/kegg-bin/show_pathway?hsa04723	ADCY5 CNR1 ADCY4 PLCB1 SLC17A8 GABRA4 GABRA5 GABRB2 GABRE GABRG1 GNG7 GNGT1 GRIA3 GRM5 KCNJ3 KCNJ6 NDUFB3 NDUFB7 NDUFS5 GNG2 PRKCB PRKCG MAPK13 NDUFA4L2 SLC17A7 SLC17A6 CACNA1F			1.39434e-09	39	105	3.19651	GO:0001823 Mesonephros development	https://amigo.geneontology.org/amigo/term/GO:0001823	GDNF BMP4 FGF2 HOXA11 SOX8 FOXC1 DLG1 RARB FGFR1 SIX4 BMP7 EYA1 SFRP1 TGFB1 GATA3 ZBTB16 SIM1 TCF21 SDC4 WNT1 SIX1 MYC CER1 HS2ST1 WNT4 OSR2 RET GREM1 SMAD3 NPNT SMAD1 PTCH1 FOXD1 HOXB7 LHX1 PAX2 SLIT2 FGFR2 HOXD11
AC004852.2		0.0714053	12	52	1.986	Path:hsa04913 Ovarian steroidogenesis	https://www.genome.jp/kegg-bin/show_pathway?hsa04913	ACOT2 ADCY5 CYP11A1 CYP19A1 ADCY4 GNAS HSD17B2 IGF1R LDLR HSD17B7 PLA2G4A BMP6			1.42262e-09	323	1957	1.42041	GO:0051240 Positive regulation of multicellular organismal process	https://amigo.geneontology.org/amigo/term/GO:0051240	TBXA2R CDKL5 CD74 TESC SRPX2 METRN NUMBL ZC3HAV1 CD86 IL18R1 CD80 SASH3 AVPR2 SPX CRH CHODL TNFRSF14 CLSTN2 PLXNB1 CGAS AVPR1A GDNF CD14 ADRA1D AMIGO3 SLITRK1 F2 AMIGO1 TIGIT CSF1 EVI2B TLR7 LRRTM3 HLA-DPB1 HLA-DPA1 HLA-DMB APLNR CD4 BTN3A1 FOXP3 GAL TBX5 APOH NLRP1 JAK2 DDT HMOX1 BMP7 PQBP1 IL4I1 TGFB1 PTN EZH2 C5 GATA3 ZBTB16 MDK GLI1 IL17F SMOC2 ZAP70 IL1R1 ARHGEF2 CLU TNFRSF8 WNT1 BMP4 TNFSF14 IRF5 NINJ1 XAF1 CD36 HILPDA SERPINE2 TFAP2A CYP19A1 ATRAID FGF2 TRPC3 ANXA3 LEF1 EGF ARRDC4 CD226 BMP6 ANGPT1 NRG1 KIT IL6R WNT4 TGFBR2 HAND2 CARTPT GPER1 NOS3 SMAD3 FADD LGALS9 C1QTNF4 MMRN2 VEGFB LEP FBXW8 BANF1 BDNF GP5 ADIPOQ DDX41 ZNF703 ZFP36L1 HMGB1 IL27 CR1 BRD2 HLA-E HLA-A MIF HOXA11 SOX8 PRKCH EIF2AK2 IL17RB SPHK2 ERBB3 ASPM CBFB BCL3 ATP2B1 FGFR1 RFX3 PTPRC IRAK3 SIX4 NTSR1 E2F1 CBLN1 SLC7A5 MAG GHRHR ASIC2 UCP1 CLNK CCND1 NR2E1 HRH2 WNT5A CLCN2 ID2 PLA2G4A MSX2 TBX2 TWIST1 NCKAP1L HOXC11 OBSL1 MYRF EFNB2 IRF1 NKX2-2 FFAR2 THRA STAT5A SIX1 ACE2 GFAP RFTN1 KDM6B LOXL2 VTCN1 NGF IL2RA ADGRB3 AKIRIN2 HEY2 EDNRB MYC EMILIN1 PRKG2 PPP3CA CD27 ASCL1 NTRK3 ITGAX CBLN2 ITPKB SOX13 NFKBIZ PLAC8 PDGFC PIK3R1 EPHA1 PRDM14 NKX6-2 TWF1 POU4F2 POU4F1 ROBO3 EPHB1 KLF10 CPT2 MMP14 FCER1G RUNX1 ZBTB7B ALPL MAPKAPK2 INHBB NKX6-1 ITGA2 TBX20 FABP5 OSR2 SYK RET DDX21 JCAD SPINT1 LRTM2 RAG1 PRKCB GREM1 SOAT2 NPNT SHOX2 GRM5 RGS14 TACR3 PYDC1 ZFPM2 NLGN2 FOS SMAD1 ADORA2B OSCAR OTP C3AR1 NEGR1 LINGO2 ERBB4 CDH4 HCLS1 EHMT1 GPR3 EPHB3 PLCB1 ABAT NKX2-5 IQGAP3 EFNA5 CIB1 LRRK2 ADA PELI1 RYR2 BTNL2 AGER LBH FOXD1 HOXB7 LHX1 MME GPM6B FOXC1 RAPGEF3 BAMBI FLT1 TJP1 VSIR GCNT2 RPS6KA1 BCL11A PAK4 ZNF304 VAV3 ETS1 SLC7A1 TGFB1I1 ADAM12 GRID2 MAPK13 HK2 GALR1 STIM1 AXIN2 NPPA ALX1 RNF135 SLC8A1 YBX2 RUNX3 PTGER3 FGFR2 GLI2 PAX2 GNAS SCD CHGA TLE6 OPRM1 SEMA5A NPR3 FOXP1 ACADL SGIP1 ROCK2 GATA4 IGF1R PARD3 GJA1 NFKBID IL1RAPL1 NPAS2 CLEC12A NRXN1 NLGN3 L1CAM DIO2 ING1 CACNB2 CD70 SLIT2 TNFSF12 KLRF2
AC004853.1		0.0807545	12	53	1.94853	Path:hsa04961 Endocrine and other factor-regulated calcium reabsorption	https://www.genome.jp/kegg-bin/show_pathway?hsa04961	AP2S1 PLCB1 GNAS KLK1 ATP1B2 ATP2B1 ATP2B2 PRKCB PRKCG TRPV5 PTH1R SLC8A1			1.91846e-09	144	713	1.7381	GO:0048858 Cell projection morphogenesis	https://amigo.geneontology.org/amigo/term/GO:0048858	CDKL5 SEMA3B NEDD4L EPHA8 NOTCH3 SEMA3A CELSR1 EPHA6 LZTS3 SEMA6A METRN SEMA5A ACTL8 SGK1 NCKAP1L NRN1 EFNB2 CHN1 CNTN6 NGF EPHA7 MYPN HECW2 CELSR2 TMEM108 SLIT2 PTPRO ROBO3 TNIK ENAH CHODL EPHB1 UNC5D ISL2 PLXNB1 ARHGEF40 SEMA4C RAC3 TANC2 BDNF ULK1 SLITRK1 UNC5C EPHB3 EFNA5 DCC POTEE POTEF POTEI SYT1 BMP7 CPNE5 RAP2A SYT4 CORO1B PTPRM FBXW8 L1CAM VCL DTNBP1 FSTL4 CTNNA2 NGEF GLI2 POU4F3 PQBP1 NUMBL MAG PTN HOXA2 EVX1 COBL SH3GL2 GATA3 MDK UST PHACTR1 WASF1 NR2E1 WNT5A TLX2 BCL11A LHX4 OBSL1 BCL11B FEZF1 ADGRB3 EMX1 NKX2-8 NKX2-1 TBR1 PPP3CA PRICKLE1 NTRK3 CDH11 LMO4 BARHL2 HMCN2 KIRREL3 POU4F2 PRDM8 SHANK1 ELAVL4 NKX6-1 RET SMAD3 GDNF SHOX2 GRM5 ALCAM FOXB1 NEGR1 SNX32 CNP UGT8 CDH4 AMIGO1 NELL2 PRKN PTCH1 CCK LRRK2 SIPA1L1 ITGA1 SKOR2 FOXD1 LHX1 C12orf57 DPYSL5 FGFR2 MYO9A ZDHHC15 FGF13 LHX9 SLC39A12 NCAM1 GRIP1 IL1RAPL1 NLGN3 NRXN1 S100A6 PAX2 PARD3 POU4F1
AC004854.2		0.0807545	10	41	2.09902	Path:hsa05219 Bladder cancer	https://www.genome.jp/kegg-bin/show_pathway?hsa05219	CDKN2A DAPK1 DAPK3 E2F1 E2F3 EGF FGFR3 MYC CCND1 TP53			2.07519e-09	308	1854	1.42969	GO:0045893 Positive regulation of dna-templated transcription	https://amigo.geneontology.org/amigo/term/GO:0045893	TFAP2B TFAP2D LMO3 RFXANK RARB GATA1 DBP GATA3 HLF FHL5 IRX4 RPS6KA1 MYRF THRA BCL11B MEIS2 AKIRIN2 GATA4 SPAG8 TFAP2A ASCL1 CRTC3 ASXL3 TP53 PLAC8 PPRC1 ING1 ZIC3 IRX6 ISL2 LBHD1 REL NEUROD1 LMO1 SMAD3 TEF LDB2 GSX1 ZFPM2 HOXD4 NEUROD2 MLLT3 MED16 NEUROG2 ALX1 HOXB4 PPARA HOXA4 HOXC4 NCOA6 LBH SOX8 CD4 CD74 RUNX3 FOXP3 FOXC1 BCL3 GAL FSTL3 JMJD6 GLI2 PAX2 RFX3 MECOM TBX5 POU4F3 BAMBI NFKBIA BMP7 E2F1 ELF4 KLF5 ZNF423 SFRP1 LYL1 IL4I1 TGFB1 HOXA5 CREB3 MLX ZBTB16 GLI1 BMP5 E2F3 HAND1 CDX1 TFDP2 TLX2 ARHGEF2 ONECUT2 HOXB3 LHX4 HOXA7 TWIST1 HOXC13 HOXC11 WNT1 IRF1 BMP4 BCL2L12 SIX1 IRF5 HOXD3 CDX4 ZNF304 GPS2 ETS1 MDFIC PAX3 LMO7 NKX2-8 NKX2-1 MYC MSTN FGF2 LEF1 EGF PPP3CA PDX1 TGFB1I1 TAF4B RFX5 CREB3L4 CDKN2A TAF5 FOXO1 POU4F2 CAMK4 BMP6 KLF10 KAT6B FZD1 ERG RUNX1 IER2 TAL1 WNT4 IER5 EOMES PITX2 HAND2 GPER1 DDX21 GALR1 FADD GDNF FOS SMAD1 NPAS2 ARNT2 HOXB2 HOXD8 TBL1XR1 HOXC10 MAFA NKX2-5 MAFF PRKN NR2F2 PLSCR1 ZKSCAN3 HMGB1 MAP3K5 SUPT4H1 HOXA10 HOXB7 TAF9 HOXA11 PAX7 SOX30 TNFRSF1A CBFB PITX1 ACTN1 NOTCH3 ACTN2 ITGA8 HOXA9 SRCAP LHX5 TBX15 CREM JAK2 SIX4 PQBP1 EYA1 HOXA2 HOXA13 EVX1 TNFSF8 TLX1 EBF3 SUPT6H MDK IL17F NR2E1 TRIM38 TBX18 WNT5A ID2 HMGN3 TCF21 FGF23 HOXB5 TBX2 TBX4 PKN1 CDK2 RAP2C PAX1 NKX2-2 STAT5A FEZF1 HOXD9 HOXD10 HOXD13 TRIM22 KDM6B PSRC1 TBX3 HEY2 TBR1 FGF7 LMO4 BARHL2 DLX1 CSRNP1 NFKBIZ PIK3R1 ABT1 STRA8 NR6A1 MTA2 POU4F1 ZNF776 BMP3 ZIC1 ZBTB7B EN1 KLF15 TBX20 EN2 OSR2 RET IL25 SPIC PCBD1 PRKCB GREM1 PBX3 THAP11 NPNT ONECUT1 VGLL2 HOXB9 PYGO1 SCAND1 ESRRA DMRT2 MGA NR2F1 IRX3 NHLH2 ERBB4 MAF HCLS1 ZNF329 PLCB1 DDX41 NELFA SMYD3 PTCH1 WWOX TLR7 SERTAD1 PAX9 RORB MAFB DAXX FOXD1 LHX1 CDKN1C PARP9 DTX3L KCNH2 TESC EIF5A HMGA1 PRDM5 KDM8 ELK4 SHOX LITAF ZIC2 FGFR2 BCL11A LMX1B NPAS3 NKX6-1 MED29 CD86 CD80 MED27 TAF6L SF3B5 HMGN5 CAMKK2
AC004870.2		0.0808089	23	125	1.5835	Path:hsa04071 Sphingolipid signaling pathway	https://www.genome.jp/kegg-bin/show_pathway?hsa04071	ADORA3 FCER1G PLCB1 CERS6 PPP2R3B MAP3K5 NOS3 PIK3R1 PPP2R2A PPP2R2B PRKCB PRKCG MAPK13 SPHK2 BAX RAC3 TNFRSF1A TP53 NSMAF S1PR2 ORMDL3 ROCK2 SPTLC2			2.18852e-09	143	708	1.73822	GO:0120039 Plasma membrane bounded cell projection morphogenesis	https://amigo.geneontology.org/amigo/term/GO:0120039	CDKL5 SEMA3B NEDD4L EPHA8 NOTCH3 SEMA3A CELSR1 EPHA6 LZTS3 SEMA6A METRN SEMA5A ACTL8 SGK1 NCKAP1L NRN1 EFNB2 CHN1 CNTN6 NGF EPHA7 MYPN HECW2 CELSR2 TMEM108 SLIT2 PTPRO ROBO3 TNIK ENAH CHODL EPHB1 UNC5D ISL2 PLXNB1 ARHGEF40 SEMA4C RAC3 TANC2 BDNF ULK1 SLITRK1 UNC5C EPHB3 EFNA5 DCC POTEE POTEF POTEI SYT1 BMP7 CPNE5 RAP2A SYT4 CORO1B PTPRM FBXW8 L1CAM VCL DTNBP1 FSTL4 CTNNA2 NGEF GLI2 POU4F3 PQBP1 NUMBL MAG PTN HOXA2 EVX1 COBL SH3GL2 GATA3 UST PHACTR1 WASF1 NR2E1 WNT5A TLX2 BCL11A LHX4 OBSL1 BCL11B FEZF1 ADGRB3 EMX1 NKX2-8 NKX2-1 TBR1 PPP3CA PRICKLE1 NTRK3 CDH11 LMO4 BARHL2 HMCN2 KIRREL3 POU4F2 PRDM8 SHANK1 ELAVL4 NKX6-1 RET SMAD3 GDNF SHOX2 GRM5 ALCAM FOXB1 NEGR1 SNX32 CNP UGT8 CDH4 AMIGO1 NELL2 PRKN PTCH1 CCK LRRK2 SIPA1L1 ITGA1 SKOR2 FOXD1 LHX1 C12orf57 DPYSL5 FGFR2 MYO9A ZDHHC15 FGF13 LHX9 SLC39A12 NCAM1 GRIP1 IL1RAPL1 NLGN3 NRXN1 S100A6 PAX2 PARD3 POU4F1
AC004872.1		0.0879137	19	99	1.65166	Path:hsa05410 Hypertrophic cardiomyopathy	https://www.genome.jp/kegg-bin/show_pathway?hsa05410	DES CACNG4 ITGA1 ITGA2 ITGB4 ITGB5 ATP2A3 CACNA2D3 CACNG6 RYR2 SLC8A1 TGFB1 TNNC1 TNNT2 CACNA1F CACNB2 CACNB3 CACNB4 ITGA8			2.28125e-09	292	1740	1.44422	GO:0051049 Regulation of transport	https://amigo.geneontology.org/amigo/term/GO:0051049	SYT13 GPM6B DTNBP1 PTGER3 HOMER3 SYT1 FXYD5 FXYD3 CHGA NKAIN4 KISS1R KCNIP2 APOC1 CACNG6 LGALS3 SYT4 DYSF FXYD6 STON2 CASQ1 CRH KCNJ6 FCER1G KCNJ3 CADPS PACSIN3 RAB26 SLC25A6 SH3TC2 KCNAB1 IL1RAPL1 KCNAB3 C2CD2L MCTP1 DPP10 KCNJ10 CALML3 KCNJ12 KCNIP4 NKAIN2 LRRK2 PLN FXYD7 FXYD1 DRD4 NEUROD1 DRD1 CFTR CD4 CD22 CD74 NEDD4L KCNH2 SNCAIP ERBB3 MYLK GAL CACNG4 DLG1 ACTN2 RAPGEF3 PTPRC RBM22 CETP TESC TF GABRE TGFB1 YWHAE WFS1 CRYAB FGF23 BMP4 ATP1B2 FGF13 GPS2 LCP1 DNAJC1 TOR1A CYP19A1 TRPC3 EGF PIK3R1 SLC43A1 PTPN14 ANGPT1 PROM2 RAB11FIP1 NRG1 CTSS CARTPT GPER1 CACNB2 PRKCB STIM1 GDNF PCSK9 RAB3B PTPRM RBM4 LEP NPPA SCN4B F2 ADIPOQ TMEM102 COLEC10 LRRC26 PRKN PTCH1 CHP1 HMGB1 YRDC ENPP1 BPIFA1 TCAF1 RYR2 FAM3D STK39 CYP51A1 KCNG1 SPHK2 TNFRSF1A ATP2B1 ANKRD13A RAP1GAP FGFR1 RFX3 BAX HEPH OSBPL8 RAPGEF4 JPH4 JAK2 DERL3 NTSR1 GPR143 GATA1 SLC7A5 EHD4 SLC17A7 DMPK GHRHR RAPGEF1 SH3GL2 RGS9 ASIC2 CWH43 SLC1A2 WNT5A ECT2 TNNC1 PASK PLA2G4A HMGN3 SGIP1 LRAT HPCA SV2C NCKAP1L ATP8A1 EFNB2 FFAR2 PRKCG MCHR1 GFAP NGF DOCK2 CD36 MDFIC SERPINE2 TBC1D4 PRKG2 PPP3CA PDX1 SH3GL3 MAPK4 CAPN10 SUSD4 STXBP5L HTR2C CHRNA6 CDKN2A FOXO1 SLC7A11 POU4F2 ZIC1 BMP6 RABGEF1 KCNB1 HK2 ALOX15 TRIM58 VSNL1 INHBB NKX6-1 KLF15 ITGA2 FABP5 NOS3 SYK AVPR1A GREM1 BEST1 CHRM1 AHCYL1 GRM5 GSG1L KCNK9 TACR3 NLGN2 ADORA2B CD14 NEGR1 SLC17A8 AMIGO1 CACNB4 PLCB1 ABAT NKX2-5 BTBD9 EFNA5 PCLO ADA LPAR1 GABBR1 MIF ZBED6 ADORA3 CLU ACE2 IFI27 TFAP2B GOPC ARHGEF5 RIOK2 PPM1F NFKBIA CREB3 OPRM1 GRM6 SEC16B SDC4 ADGRE2 RAB25 APLNR CLDN10 PRR5L STAM ABCA8 BAG3 GJA1 SELENON NAXE EFHB SLMAP GALR1 LGALS9 ADCY5 PLK3 AKAP5 HCLS1 YOD1 CAMK1D PLSCR1 PLPP4 SLC35F6 GRIN2A SCIN SORBS1 SMPD3 ANXA13 PLA2G5 SPX STAC NIPSNAP2 CACNB3 KCNS3 SLC8A1 DAPK1 GRIN2B CFP ARPP19 GRIN2C SMAD3 SMCR8 AP2S1 GNAS JPH1 SGK1 SNAP25 PPARA
AC004877.1		0.0932443	36	219	1.41468	Path:hsa04081 Hormone signaling	https://www.genome.jp/kegg-bin/show_pathway?hsa04081	RAPGEF3 RAPGEF4 ADCY5 CRH ADRA1D DIO2 DRD1 DRD4 ADCY4 PLCB1 GHRHR GNAS GNG7 GNGT1 GNRHR MCHR1 GPER1 IGF1R JAK2 LEP SMAD1 MLN NPPA NPR3 OPRM1 PIK3R1 GNG2 AVPR1A AVPR2 PRKG2 PTH1R STAT5A THRA CCK ADIPOQ GNA14			2.28125e-09	308	1856	1.42815	GO:1902680 Positive regulation of rna biosynthetic process	https://amigo.geneontology.org/amigo/term/GO:1902680	TFAP2B TFAP2D LMO3 RFXANK RARB GATA1 DBP GATA3 HLF FHL5 IRX4 RPS6KA1 MYRF THRA BCL11B MEIS2 AKIRIN2 GATA4 SPAG8 TFAP2A ASCL1 CRTC3 ASXL3 TP53 PLAC8 PPRC1 ING1 ZIC3 IRX6 ISL2 LBHD1 REL NEUROD1 LMO1 SMAD3 TEF LDB2 GSX1 ZFPM2 HOXD4 NEUROD2 MLLT3 MED16 NEUROG2 ALX1 HOXB4 PPARA HOXA4 HOXC4 NCOA6 LBH SOX8 CD4 CD74 RUNX3 FOXP3 FOXC1 BCL3 GAL FSTL3 JMJD6 GLI2 PAX2 RFX3 MECOM TBX5 POU4F3 BAMBI NFKBIA BMP7 E2F1 ELF4 KLF5 ZNF423 SFRP1 LYL1 IL4I1 TGFB1 HOXA5 CREB3 MLX ZBTB16 GLI1 BMP5 E2F3 HAND1 CDX1 TFDP2 TLX2 ARHGEF2 ONECUT2 HOXB3 LHX4 HOXA7 TWIST1 HOXC13 HOXC11 WNT1 IRF1 BMP4 BCL2L12 SIX1 IRF5 HOXD3 CDX4 ZNF304 GPS2 ETS1 MDFIC PAX3 LMO7 NKX2-8 NKX2-1 MYC MSTN FGF2 LEF1 EGF PPP3CA PDX1 TGFB1I1 TAF4B RFX5 CREB3L4 CDKN2A TAF5 FOXO1 POU4F2 CAMK4 BMP6 KLF10 KAT6B FZD1 ERG RUNX1 IER2 TAL1 WNT4 IER5 EOMES PITX2 HAND2 GPER1 DDX21 GALR1 FADD GDNF FOS SMAD1 NPAS2 ARNT2 HOXB2 HOXD8 TBL1XR1 HOXC10 MAFA NKX2-5 MAFF PRKN NR2F2 PLSCR1 ZKSCAN3 HMGB1 MAP3K5 SUPT4H1 HOXA10 HOXB7 TAF9 HOXA11 PAX7 SOX30 TNFRSF1A CBFB PITX1 ACTN1 NOTCH3 ACTN2 ITGA8 HOXA9 SRCAP LHX5 TBX15 CREM JAK2 SIX4 PQBP1 EYA1 HOXA2 HOXA13 EVX1 TNFSF8 TLX1 EBF3 SUPT6H MDK IL17F NR2E1 TRIM38 TBX18 WNT5A ID2 HMGN3 TCF21 FGF23 HOXB5 TBX2 TBX4 PKN1 CDK2 RAP2C PAX1 NKX2-2 STAT5A FEZF1 HOXD9 HOXD10 HOXD13 TRIM22 KDM6B PSRC1 TBX3 HEY2 TBR1 FGF7 LMO4 BARHL2 DLX1 CSRNP1 NFKBIZ PIK3R1 ABT1 STRA8 NR6A1 MTA2 POU4F1 ZNF776 BMP3 ZIC1 ZBTB7B EN1 KLF15 TBX20 EN2 OSR2 RET IL25 SPIC PCBD1 PRKCB GREM1 PBX3 THAP11 NPNT ONECUT1 VGLL2 HOXB9 PYGO1 SCAND1 ESRRA DMRT2 MGA NR2F1 IRX3 NHLH2 ERBB4 MAF HCLS1 ZNF329 PLCB1 DDX41 NELFA SMYD3 PTCH1 WWOX TLR7 SERTAD1 PAX9 RORB MAFB DAXX FOXD1 LHX1 CDKN1C PARP9 DTX3L KCNH2 TESC EIF5A HMGA1 PRDM5 KDM8 ELK4 SHOX LITAF ZIC2 FGFR2 BCL11A LMX1B NPAS3 NKX6-1 MED29 CD86 CD80 MED27 TAF6L SF3B5 HMGN5 CAMKK2
AC004884.2		0.0945532	19	100	1.63514	Path:hsa04640 Hematopoietic cell lineage	https://www.genome.jp/kegg-bin/show_pathway?hsa04640	CR1 CSF1 CSF3R FLT3 GP5 HLA-DMB HLA-DPA1 HLA-DPB1 IL1R1 IL2RA IL6R ITGA1 ITGA2 KIT MME CD4 CD14 CD22 CD36			2.46193e-09	286	1698	1.44954	GO:0120036 Plasma membrane bounded cell projection organization	https://amigo.geneontology.org/amigo/term/GO:0120036	CDKL5 SEMA3B IFT88 SH3YL1 GPM6B DTNBP1 NEDD4L SEZ6 EPHA8 NOTCH3 SEMA3A CELSR1 CDC14A EPHA6 NME8 LZTS3 SEMA6A METRN EHD4 STMN2 SEMA5A ACTL8 SGK1 BCL11A BBS9 NCKAP1L PLP1 NRN1 EFNB2 CDC42EP1 PODXL CHN1 CNTN6 NGF NREP EPHA7 ARMC9 TBR1 MYPN HECW2 NTRK3 CELSR2 PTPRG TMEM108 SLIT2 CDC42EP2 TWF1 PTPRO EPS8 ROBO3 TNIK ENAH CHODL EPHB1 RPGR UNC5D HYDIN DRC1 PTPDC1 DUSP23 ISL2 NEUROD1 TEKT4 PLXNB1 DNAAF2 ENTR1 ARHGEF40 TTC21A SEMA4C ARL13B RAC3 ZNF296 TANC2 NEUROD2 PTPRM CEP83 FBXW8 RTTN BDNF ULK1 SLITRK1 NEUROG2 CDC42EP4 UNC5C EPHB3 CAMK1D EFNA5 PDZD7 DCC IFT140 POTEE CC2D2B PARVB PTPRT POTEF POTEI SYT1 ACTN2 LAMB1 BMP7 PLEKHA1 MDK BMP5 CPNE5 RAP2A RAB25 SYT4 STK26 EMP3 DAAM2 LRP12 SPOCK1 UBXN10 SPACA9 GDNF PTPN9 NRTN CORO1B CIB1 LPAR1 L1CAM CCDC88C VCL FSTL4 CROCC CTNNA2 NGEF GLI2 FGFR1 RFX3 ICAM1 POU4F3 JAK2 CECR2 TRIOBP CEP128 PQBP1 KLF5 ZNF423 SFRP1 NUMBL MAG PTN HOXA2 EVX1 COBL FBXO24 EZH2 RAPGEF1 SH3GL2 GATA3 CWH43 AREG RIPOR2 UST PHACTR1 WASF1 NR2E1 WNT5A TANC1 TLX2 CNR1 ONECUT2 LHX4 OBSL1 SDC4 BCL11B FEZF1 ATP1B2 PAK4 GFAP ACAP3 ITGB4 SNAP25 VAV3 ADGRB3 EMX1 ARHGEF4 NKX2-8 NKX2-1 MSTN PPP3CA TTLL8 PRICKLE1 CDH11 LMO4 BARHL2 PIK3R1 SDK1 HMCN2 SLC39A12 KIRREL3 POU4F2 POU4F1 GRID2 PRDM8 NCAM2 KIT DRC7 SHANK1 ELAVL4 NKX6-1 DNALI1 FAT3 RET SMAD3 SHOX2 GRM5 ONECUT1 NLGN2 ALCAM GPR37 ALK FOXB1 NEGR1 SNX32 CNP UGT8 NR2F1 AMIGO3 KCNJ10 CDH4 AMIGO1 CCDC159 DNAH2 NELL2 PRKN PTCH1 CCK B3GLCT LRRK2 KIF19 SIPA1L1 GRIN3A AGER GRXCR2 ITGA1 NOTO SKOR2 CFAP57 DBNDD2 FOXD1 LHX1 PRAG1 NRXN1 ANLN MYLK ZMYND12 RAP1GAP C12orf57 WNT1 STYXL1 TOR1A TRPM2 RAB13 TBC1D7 SAXO1 DPYSL5 WDR90 ESPN USP17L2 S1PR2 ROPN1 FGFR2 MYO9A PPP1R16B ZDHHC15 ROPN1B STRN FGF13 IGF1R LHX9 NCAM1 LRGUK GRIP1 FZD1 CFAP100 IL1RAPL1 HMGB1 NLGN3 GRIN2B FXYD5 SMAD1 S100A6 PAX2 PARD3
AC004908.1		0.0966613	17	87	1.68163	Path:hsa04260 Cardiac muscle contraction	https://www.genome.jp/kegg-bin/show_pathway?hsa04260	CYC1 COX7B2 UQCRQ CACNG4 ATP1B2 ATP2A3 CACNA2D3 CACNG6 RYR2 SLC8A1 TNNC1 TNNT2 CACNA1F CACNB2 CACNB3 CACNB4 SLC9A7			2.50539e-09	130	626	1.78719	GO:0048667 Cell morphogenesis involved in neuron differentiation	https://amigo.geneontology.org/amigo/term/GO:0048667	CDKL5 SEMA3B NEDD4L EPHA8 NOTCH3 SEMA3A CELSR1 EPHA6 LZTS3 SEMA6A METRN SEMA5A ACTL8 EFNB2 CHN1 CNTN6 EPHA7 MYPN HECW2 CELSR2 SLIT2 PTPRO ROBO3 ENAH CHODL EPHB1 UNC5D ISL2 PLXNB1 ARHGEF40 SEMA4C RAC3 TANC2 ULK1 SLITRK1 UNC5C EPHB3 EFNA5 PDZD7 DCC POTEE POTEF POTEI RAP2A TNIK PTPRM FBXW8 BDNF L1CAM VCL DTNBP1 FSTL4 CTNNA2 NGEF GLI2 SLC1A3 POU4F3 TRIOBP BMP7 PQBP1 NUMBL MAG PTN HOXA2 EVX1 COBL GATA3 RIPOR2 UST PHACTR1 NR2E1 WNT5A TLX2 ID2 LHX4 OBSL1 BCL11B FEZF1 NGF ADGRB3 NKX2-8 NKX2-1 TBR1 PPP3CA PRICKLE1 NTRK3 CDH11 LMO4 BARHL2 HMCN2 POU4F2 PRDM8 SHANK1 ELAVL4 NKX6-1 FAT3 RET SMAD3 GDNF SHOX2 GRM5 ALCAM FOXB1 CNP CDH4 AMIGO1 NELL2 PTCH1 CCK LRRK2 SIPA1L1 GRXCR2 SKOR2 FOXD1 LHX1 C12orf57 BCL11A DPYSL5 FGFR2 ZDHHC15 FGF13 LHX9 NCAM1 IL1RAPL1 NLGN3 S100A6 PAX2 PARD3 POU4F1 NRXN1
AC004908.3		0.100553	19	101	1.61895	Path:hsa04916 Melanogenesis	https://www.genome.jp/kegg-bin/show_pathway?hsa04916	ADCY5 CREB3L4 EDNRB ADCY4 PLCB1 GNAS KIT LEF1 WNT4 PRKCB PRKCG TCF7 WNT1 WNT5A WNT10A CALML3 WNT5B FZD1 FZD8			3.37055e-09	448	2908	1.32582	GO:0010557 Positive regulation of macromolecule biosynthetic process	https://amigo.geneontology.org/amigo/term/GO:0010557	TFAP2B TFAP2D CD74 LMO3 RFXANK RARB GATA1 DBP ZC3HAV1 GATA3 HLF RBM24 FHL5 IRX4 IL18R1 RPS6KA1 SASH3 MYRF THRA BCL11B IL13RA1 MEIS2 AKIRIN2 GATA4 SPAG8 TFAP2A ASCL1 CRTC3 ASXL3 TP53 PLAC8 PPRC1 BOLL ING1 ZIC3 TNFRSF14 IRX6 ISL2 ZBTB7B LBHD1 REL NEUROD1 CGAS TRA2A LMO1 SMAD3 TEF LGALS9 LDB2 GSX1 ZFPM2 HOXD4 CD14 NEUROD2 MLLT3 MED16 NEUROG2 ALX1 TIGIT HOXB4 PRR16 PDE2A BCDIN3D PPARA FAM47E TLR7 HOXA4 HOXC4 NCOA6 LBH SOX8 CD4 RUNX3 BTN3A1 FOXP3 FOXC1 SPHK2 BCL3 GAL FSTL3 JMJD6 GLI2 PAX2 RFX3 MECOM RBM22 TBX5 POU4F3 NLRP1 BAMBI JAK2 DDT NFKBIA BMP7 E2F1 ELF4 PQBP1 KLF5 ZNF423 SFRP1 LYL1 IL4I1 TGFB1 HOXA5 C5 CREB3 MLX ZBTB16 GLI1 APOBEC1 IL17F BMP5 E2F3 SMOC2 HAND1 CDX1 TFDP2 TLX2 IL1R1 ARHGEF2 ONECUT2 HOXB3 CLU EPHX2 TNFRSF8 LHX4 HOXA7 TWIST1 HOXC13 HOXC11 METTL8 WNT1 IRF1 BMP4 BCL2L12 SIX1 ZFP36 IRF5 HOXD3 ANGPTL8 DKC1 CDX4 ZNF304 LIN28A GPS2 XAF1 RFC3 ETS1 ADAM19 HILPDA MDFIC PAX3 LMO7 NKX2-8 NKX2-1 MYC MSTN FGF2 LEF1 EGF PPP3CA PDX1 ARRDC4 NTRK3 TGFB1I1 TAF4B WRAP53 RFX5 CREB3L4 CDKN2A TAF5 FOXO1 POU4F2 CAMK4 BMP6 KLF10 KAT6B FZD1 KIT ERG RUNX1 IL6R IER2 TAL1 ELAVL4 WNT4 IER5 MAPKAPK2 GPR155 EOMES MELTF PITX2 HAND2 GPER1 DDX21 GALR1 FADD GDNF FOS SMAD1 NPAS2 C1QTNF4 ARNT2 TRMT112 HOXB2 LEP BANF1 HOXD8 TBL1XR1 NRXN1 HOXC10 ADIPOQ MAFA NKX2-5 DDX41 CSF1 MAFF PRKN NR2F2 PLSCR1 ZKSCAN3 HMGB1 IL27 MAP3K5 HLA-E HLA-A SUPT4H1 MIF HOXA10 HOXB7 TAF9 CYP26B1 HOXA11 PAX7 SOX30 DTNBP1 EIF2AK2 IL17RB ERBB3 TNFRSF1A CBFB PITX1 ACTN1 NOTCH3 ACTN2 ITGA8 HOXA9 SRCAP PTPRC APOB LHX5 IRAK3 TBX15 CREM SIX4 C14orf93 EYA1 CDK6 HOXA2 HOXA13 EVX1 TNFSF8 TLX1 EBF3 SUPT6H CLNK MDK NR2E1 TRIM38 TBX18 WNT5A ID2 HMGN3 TCF21 FGF23 BCL11A HOXB5 TBX2 TBX4 PKN1 CDK2 PLP1 RAP2C PAX1 NKX2-2 ID1 FFAR2 STAT5A AVPR2 FEZF1 HOXD9 HOXD10 HOXD13 LDLR RFTN1 RHOXF2 TRIM22 EIF5A KDM6B PSRC1 VTCN1 NGF TBX3 CD36 HEY2 WNT10A TBR1 HMGA1 EMILIN1 TARBP2 FGF7 ITGAX DNMT3L LMO4 BARHL2 DLX1 CSRNP1 NFKBIZ PIK3R1 ABT1 STRA8 CRH NR6A1 MTA2 CD226 CCT5 POU4F1 ZNF776 BMP3 ZIC1 MMP14 FCER1G EN1 KLF15 ITGA2 TBX20 EN2 NOS3 OSR2 SYK RET IL25 SPIC PCBD1 PRKCB GREM1 PBX3 EEF2 THAP11 NPNT ONECUT1 PYDC1 VGLL2 ADORA2B HOXB9 PYGO1 SCAND1 C3AR1 ESRRA DMRT2 RBM4 MGA NR2F1 IRX3 NHLH2 ERBB4 MAF HCLS1 POLR2A ZNF329 PLCB1 IQGAP3 NELFA SLC24A3 SMYD3 PTCH1 WWOX SECISBP2 LRRK2 SERTAD1 PELI1 PAX9 RORB MAFB DAXX BTNL2 AGER EIF6 FOXD1 LHX1 NTSR1 CDKN1C PARP9 DTX3L KCNH2 DNMT3B TESC PPM1F SLC7A5 ELOB VSIR EIF4G1 SEC16B SH3BGRL PRDM5 EIF4A3 NAF1 GJA1 ANGPT1 KDM8 MAPK13 ELK4 RPUSD4 AXIN2 LIMS1 FBXW8 RNF135 SHOX LITAF SLC2A10 HMGN5 HLA-DPB1 HLA-DPA1 MPV17L2 EIF3C ZIC2 FGFR2 SORBS1 CD86 FOXP1 ROCK2 LMX1B ACTA1 NPAS3 NKX6-1 CLEC12A ZAR1 CHP1 C17orf99 MED29 CD80 MED27 TAF6L SF3B5 HMOX1 CAMKK2 PASK KLRF2
AC004922.1		0.100553	10	43	2.00139	Path:hsa04975 Fat digestion and absorption	https://www.genome.jp/kegg-bin/show_pathway?hsa04975	APOB MOGAT3 PLA2G5 PNLIP PNLIPRP1 MOGAT2 DGAT2 LIPF PLPP2 CD36			3.76949e-09	191	1035	1.58816	GO:0051093 Negative regulation of developmental process	https://amigo.geneontology.org/amigo/term/GO:0051093	VAT1 BCL11A CNMD DAAM2 WWC2 PTPN13 RBPMS2 ZNF296 ULK1 ENPP1 CETP FSTL3 TBX5 APOH SEMA6A BMP7 SFRP1 TGFB1 CDK6 HOXA5 IL17F FGF23 HOXA7 BMP4 STAT5A ZFP36 COL4A2 TBX3 CD36 GPR55 NKX2-1 MSTN PRICKLE1 ASCL1 SMAD3 HOPX CLEC12A F2 ADIPOQ ZFP36L1 PPARA HMGB1 CR1 MAFB TWIST2 SOX8 CD74 HMGB3 PARP3 DTNBP1 FOXP3 FSTL4 FOXC1 NGEF ASPM CBFB TRIB2 GLI2 NOTCH3 RAP1GAP RARB HOXA9 BRINP1 MMP11 SIX4 NFKBIA E2F1 GATA1 CBLN1 IGDCC4 DKK4 OVOL3 MAG PTN HOXA2 EZH2 AREG ZBTB16 CCND1 NR2E1 WNT5A FOXP1 TLX2 ID2 HOXB8 MSX2 TBX2 TWIST1 BHLHE41 WNT1 IRF1 NKX2-2 ID1 LDLR PIAS3 LIN28A GPS2 SYT4 STARD13 LOXL2 MEIS2 ROCK2 ADGRB3 EPHA7 HEY2 EDNRB EMILIN1 LBX1 LEF1 PPP3CA NTRK3 TGFB1I1 TP53 MAEL ITPKB DLX1 CTDSP1 PLAC8 PIK3R1 CXCL14 CER1 NKX6-2 FOXO1 POU4F2 EPHB1 KIT ISL2 ZBTB7B WNT4 NKX6-1 HAND2 PI16 GPER1 NOS3 FAT3 CMTM5 PRTG YPEL4 AXIN2 GRM5 ZFPM2 SMAD1 TMEM182 NEUROD2 NEGR1 LEP IRX3 CIB1 PRKN PTCH1 TMEM215 PDCD1 OPTC DACT3 ZNF536 GRIN3A ARHGEF15 RORB PRAMEF20 LBH ZBED6 STAB1 EPN2 RAPGEF3 BAMBI GATA3 MDK MYC PDE3B DPYSL5 NAXE GREM1 LDLRAD4 PTPRM NKX2-5 RUNX3 FGFR3 PAX2 GNAS SEMA5A BMP8B FGF13 CDKN2A RUNX1 ADAMTS9 BDNF SPRED2 BMP5 ING1 CARTPT DCC
AC004923.1		0.100553	9	37	2.09335	Path:hsa05216 Thyroid cancer	https://www.genome.jp/kegg-bin/show_pathway?hsa05216	MYC GADD45B LEF1 BAX CCND1 RET TCF7 TP53 CCDC6			4.61573e-09	37	100	3.18422	GO:0001657 Ureteric bud development	https://amigo.geneontology.org/amigo/term/GO:0001657	GDNF BMP4 FGF2 HOXA11 SOX8 FOXC1 DLG1 RARB FGFR1 SIX4 BMP7 EYA1 SFRP1 TGFB1 GATA3 SIM1 TCF21 SDC4 WNT1 SIX1 MYC CER1 HS2ST1 WNT4 RET GREM1 SMAD3 NPNT SMAD1 PTCH1 FOXD1 HOXB7 LHX1 PAX2 SLIT2 FGFR2 HOXD11
AC004946.1		0.102338	22	122	1.5519	Path:hsa04152 AMPK signaling pathway	https://www.genome.jp/kegg-bin/show_pathway?hsa04152	CREB3 CAMKK2 CFTR CREB3L4 EEF2 EIF4EBP1 FOXO1 MLYCD PPP2R3B GYS2 IGF1R LEP PIK3R1 PPP2R2A PPP2R2B CCND1 SCD ULK1 FBP2 G6PC3 ADIPOQ CD36			5.6649e-09	137	679	1.73641	GO:0007423 Sensory organ development	https://amigo.geneontology.org/amigo/term/GO:0007423	IFT88 PAX2 CRYBG3 CRYBA1 CRYGN PDE6A MEIS2 ASCL1 NEUROD1 CRYBA2 PBX3 MYO7B NEUROD2 NEUROG2 MAF TMIE SIX6 PDZD7 CRYBA4 CRYGS FOXC1 FGF2 CYP26B1 ABCB5 SOX8 TFAP2B DTNBP1 RCN1 MCOLN3 SDK2 JMJD6 GLI2 CELSR1 DLG1 RARB FGFR1 ITGA8 BAX POU4F3 CECR2 TRIOBP SIX4 VSX1 BMP7 EYA1 SLC17A7 TGFB1 HOXA2 HOXA13 GATA3 CRYAB RIPOR2 BMP5 NR2E1 PRPH2 GRM6 WNT5A CLCN2 GPD2 TGIF2 OLFM3 TBX2 HPCA HOXC13 SDC4 WNT1 BMP4 SIX1 RHOJ BCL11B GNGT1 CDKN1C LARGE1 TBX3 HEY2 TMOD1 MYC LEF1 PRICKLE1 COL2A1 LRIG3 NTRK3 BARHL2 DLX1 LRIG1 CXCL14 GABRB2 PCDH15 POU4F2 BCL2L11 BMP6 EPHB1 ZIC3 KIT MAPKAPK2 TGFBR2 ADAMTS9 HESX1 PITX2 HAND2 OSR2 FAT3 SMAD3 FOS COL8A2 C1QB IRX5 SLC17A8 TH FKRP ROR1 GABRA5 FSCN2 SAMD7 IFT140 B3GLCT TMEM215 HMGB1 ARHGEF15 RORB MAFB GRXCR2 LHX1 TFAP2A C12orf57 TWIST1 WNT10A PTPRM FGFR2 SLC17A6 FLT1 WNT5B TBX18 SDK1 ZIC1 RPGR SPRED2
AC004973.1		0.106246	19	102	1.60308	Path:hsa04972 Pancreatic secretion	https://www.genome.jp/kegg-bin/show_pathway?hsa04972	CFTR ADCY5 CTRB1 ADCY4 PLCB1 GNAS ATP1B2 ATP2A3 ATP2B1 ATP2B2 PLA2G5 PNLIP PNLIPRP1 PRKCB PRKCG PRSS2 RYR2 SLC4A4 CCK			5.6649e-09	349	2174	1.38155	GO:0141124 Intracellular signaling cassette	https://amigo.geneontology.org/amigo/term/GO:0141124	PPP5C HMOX1 TRIM38 ECT2 BST2 GJA1 TMED4 LGALS9 LITAF CD74 TRAF1 ERBB3 FGFR2 FGFR3 PDE8A ARHGAP15 FGFR1 RAPGEF3 TRIP6 ARHGAP28 IRAK3 RAPGEF4 CREM NFKBIA PPP1R16B FLT1 DMPK RASIP1 RAPGEF1 PLEKHA1 RUNDC3A CAMKK2 CCR6 PDE10A ARHGEF2 FGF23 KBTBD7 ARHGAP9 PDE1B RAP2C RAP2A TNFSF14 CDC42EP1 PAK4 TRIM22 PDE6A STARD13 IRAK2 VAV3 ROCK2 APLNR ARHGAP32 MDFIC TNS3 RAPGEF5 ARHGAP29 RASGEF1B FGF5 FGF2 EGF PPP3CA FGF7 IGF1R NTRK3 MAP3K6 CASQ1 CRNN ACKR2 PDGFC RSU1 CDC42EP2 EPS8 PDE3B GUCY1A2 RASGRP3 TNIK PDE1C SH3RF2 ARHGAP27 REL PTPN13 RELL2 NOS3 SMAD3 RAC3 SMAD1 GPR37 PDE7B ADRA1D NPPA MAP3K19 CALML3 ERBB4 CDC42EP4 PP2D1 DRD1 CIB1 ROR1 ARHGAP30 PDE2A CHP1 SBK2 FGF16 TLR7 MAP3K5 PDGFA SPRED2 AGER PRKAR2B CD4 CCDC88C LMO3 ARHGEF5 TNFRSF1A INPP5A BCL3 DRD4 PHLPP1 SEMA6A GADD45B BMP7 ARHGEF10 TGFB1 EZH2 YWHAE BMP5 WNT5A RTKN ZAP70 IL1R1 TNFAIP3 GRM4 BMP4 PLA2G5 FGF13 GPS2 CD36 EPHA7 GPR55 MMD2 MYC MSTN NCOR1 SLIT2 PIK3R1 HTR2C FOXO1 POU4F2 BMP6 ANGPT1 EPHB1 MAPK13 IL6R WNT4 MAPKAPK2 TGFBR2 CGAS GPER1 RET GREM1 LDLRAD4 SEMA4C PYDC1 FOS C3AR1 C1QTNF4 VEGFB LEP EID2 NRXN1 GPR62 ADIPOQ PLCB1 PRKN ZFP36L1 PLCD1 LRRK2 HMGB1 SLC30A10 RYR2 DAXX ADGRG1 MIF RHOBTB2 CD22 PRKCH EIF2AK2 MCOLN3 SPHK2 RFXANK MYO9A IFI35 EPHA8 CELSR1 DLG1 RAP1GAP MYH7B PTPRC OSBPL8 JAK2 MAP1LC3A GUCY2F SMPD3 STUB1 GHRHR GATA3 CRYBA1 LAMTOR3 CRYAB SH2B3 RIPOR2 IL18R1 HPCA DOK4 GRIA3 SH2D3A ID1 RHOJ ZFP36 DOCK4 CHN1 ACE2 MAS1 LIN28A RAP1GAP2 GUCY2D NGF HRH4 DOCK2 PRR5L SERPINE2 ARHGEF4 EDNRB EMILIN1 PDE6H CD27 MAPK4 IGFBP4 TRPM2 ITPKB IRAK1BP1 DOCK5 CRH BTBD10 SESN3 RABGEF1 PSD3 COL6A3 HESX1 PLXNB1 CARTPT TBX20 SYK DDX21 NDRG2 ARHGAP42 AVPR1A TMEM100 PRKCB NPNT GRM5 RGS14 ADORA2B NEUROD2 NEGR1 SCAI F2 FKRP GRIN2A TNFAIP8L3 IQGAP3 CSF1 RASA3 PRR5 ADA SRGAP1 KANK2 PELI1 SIPA1L1 LPAR1 PLN STK39 RYR3 NFKBIL1 ITGA1 GPX1 DBNDD2 GRIN2B PRAG1 CDK2 TP53 CDKN2A FADD DDT ELMO1 HOMER3 MECOM ICAM1 PSMD10 DGKH ZC3HAV1 SH3GL2 GCNT2 WASF1 TWIST1 MARVELD3 NRG1 KIT ALOX15 EFHB HAND2 JCAD LIMS1 GABARAP AKAP5 HCLS1 PCP4 PPARA LBH CDKL5 RASD2 OPRM1 SEMA5A CD86 PLK3 SLC8A1 CREB3 RERG ENHO MCTP1 MAF EFNA5 MAFB NGEF SEMA3A JPH4 JPH1 ARHGAP21 TTK ROPN1B FLT3 SWAP70 ARHGAP39 OBSCN ARHGEF40 NRTN ARHGEF15 PPP1CB USP17L2
AC004982.1		0.106732	20	109	1.57908	Path:hsa04350 TGF-beta signaling pathway	https://www.genome.jp/kegg-bin/show_pathway?hsa04350	EMP3 BAMBI GREM1 ID1 ID2 INHBB SMAD1 SMAD3 MYC PITX2 TGIF2 BMP4 BMP5 BMP6 BMP7 BMP8B TF TGFB1 TGFBR2 NCOR1			5.74227e-09	173	918	1.62183	GO:0060284 Regulation of cell development	https://amigo.geneontology.org/amigo/term/GO:0060284	CDKL5 TESC METRN NUMBL BHLHE41 HEY2 ASCL1 DAAM2 CHODL PLXNB1 ULK1 CSF1 EVI2B IL27 MAFB CD4 CD74 VCL FOXP3 FSTL3 GATA1 IL4I1 CDK6 PTN HOXA5 MDK FOXP1 ZAP70 HOXA7 STAT5A ZFP36 ETS1 GPR55 SERPINE2 LEF1 TAL1 LGALS9 CLEC12A FBXW8 BDNF F2 ADIPOQ ZFP36L1 HMGB1 CR1 BRD2 CYP26B1 HOXA11 SOX8 HMGB3 FSTL4 ASPM CBFB HOXA9 BRINP1 RFX3 PTPRC NFKBIA BMP7 E2F1 SLC7A5 IGDCC4 SFRP1 TGFB1 MAG EZH2 GATA3 ZBTB16 NR2E1 WNT5A CLCN2 TLX2 ID2 CSF3R BCL11A HOXB8 HOXB3 SASH3 NCKAP1L OBSL1 MYRF IRF1 NKX2-2 FEZF1 LDLR GFAP PIAS3 LIN28A SYT4 MEIS2 NGF ROCK2 IL2RA EPHA7 EDNRB FGF2 PPP3CA CD27 NTRK3 TP53 ITPKB SOX13 DLX1 CTDSP1 NFKBIZ SLIT2 PIK3R1 FERD3L NKX6-2 POU4F2 POU4F1 ROBO3 KLF10 MMP14 KIT ZBTB7B TRIM58 TGFBR2 NKX6-1 GPER1 SYK SPINT1 RAG1 PRTG YPEL4 AXIN2 SHOX2 GRM5 RGS14 RAC3 FOS OTP NEGR1 CDH4 HCLS1 AMIGO1 PLCB1 EFNA5 CIB1 ADA EIF6 MME SCIN PRKCH TNFRSF1A VSIR BMP4 MYC DPYSL5 RUNX1 FADD SLITRK1 LRRK2 AGER HLA-B S1PR2 RUNX3 GLI2 TCF7 OPRM1 SEMA5A FGF13 CDKN2A SLAMF8 NFKBID IL1RAPL1 L1CAM CD86 CD80 KAT6B CAMK4 CARTPT DCC
AC004982.2		0.118824	17	90	1.62558	Path:hsa04211 Longevity regulating pathway	https://www.genome.jp/kegg-bin/show_pathway?hsa04211	CREB3 CAMKK2 ADCY5 SESN3 CREB3L4 ADCY4 EIF4EBP1 FOXO1 EIF4E1B IGF1R PIK3R1 BAX TP53 EHMT1 CAMK4 ULK1 ADIPOQ			6.09708e-09	37	101	3.15269	GO:0072163 Mesonephric epithelium development	https://amigo.geneontology.org/amigo/term/GO:0072163	GDNF BMP4 FGF2 HOXA11 SOX8 FOXC1 DLG1 RARB FGFR1 SIX4 BMP7 EYA1 SFRP1 TGFB1 GATA3 SIM1 TCF21 SDC4 WNT1 SIX1 MYC CER1 HS2ST1 WNT4 RET GREM1 SMAD3 NPNT SMAD1 PTCH1 FOXD1 HOXB7 LHX1 PAX2 SLIT2 FGFR2 HOXD11
AC004994.1		0.118824	17	90	1.62558	Path:hsa04976 Bile secretion	https://www.genome.jp/kegg-bin/show_pathway?hsa04976	CFTR ADCY5 ADCY4 EPHX1 GNAS AQP8 LDLR ATP1B2 UGT1A8 SLCO1A2 SLC22A1 SULT2A1 UGT2B15 UGT2B17 SLC4A4 ABCC3 SLC22A8			6.09708e-09	37	101	3.15269	GO:0072164 Mesonephric tubule development	https://amigo.geneontology.org/amigo/term/GO:0072164	GDNF BMP4 FGF2 HOXA11 SOX8 FOXC1 DLG1 RARB FGFR1 SIX4 BMP7 EYA1 SFRP1 TGFB1 GATA3 SIM1 TCF21 SDC4 WNT1 SIX1 MYC CER1 HS2ST1 WNT4 RET GREM1 SMAD3 NPNT SMAD1 PTCH1 FOXD1 HOXB7 LHX1 PAX2 SLIT2 FGFR2 HOXD11
AC005014.2		0.128785	9	39	1.986	Path:hsa05330 Allograft rejection	https://www.genome.jp/kegg-bin/show_pathway?hsa05330	HLA-A HLA-B HLA-DMB HLA-DPA1 HLA-DPB1 HLA-E PRF1 CD80 CD86			6.17227e-09	144	726	1.70697	GO:0061061 Muscle structure development	https://amigo.geneontology.org/amigo/term/GO:0061061	ACTN1 ACTN2 MYL9 RBM24 TNNT2 SIX1 DOCK2 FHOD3 TMOD1 MSTN MYLK3 ACTA1 DOCK5 CSRP1 SCGB3A1 SELENON RBPMS2 DES FLII TGFB1 BMP4 TBX3 ADGRB3 PRICKLE1 NRG1 KIT SEMA4C RBM4 CYP26B1 SOX8 PAX7 FOXC1 ERBB3 MYLK PITX1 RARB ITGA8 TBX5 SIX4 KLF5 JPH1 DMPK HOXA2 EZH2 HLF SUPT6H CRYAB RIPOR2 HAND1 FOXP1 TANC1 ID2 TCF21 TBX2 TWIST1 BHLHE41 METTL8 WNT1 EFNB2 TNFSF14 FLNC HOXD9 HOXD10 KDM6B LARGE1 APLNR AKIRIN2 HEY2 PAX3 FLNB EDNRB GATA4 MYC LBX1 LEF1 PPP3CA TARBP2 CASQ1 MEGF10 CXCL14 POU4F1 EPHB1 MMP14 FZD1 WNT4 EOMES PITX2 PI16 TBX20 CMTM5 ADAMTS15 AVPR1A GREM1 SMAD3 EEF2 NPNT SHOX2 ZFPM2 VGLL2 FOS SMAD1 TMEM182 HOPX NEGR1 EFEMP2 WFIKKN2 NPPA EID2 IRX3 FKRP CACNB4 PLCB1 NKX2-5 MAFF SMYD3 NR2F2 ZFP36L1 PPARA MAP3K5 RYR2 GPX1 ZBED6 PIEZO1 TBX18 TNNC1 MYPN GPER1 FGFR2 WNT5B NINJ1 SORBS2 BDNF SLC8A1 LAMB1 OBSL1 LAMC1 CHODL MYL6 KCNH1 ITGB1BP2 ADAM12 OBSCN COL6A3 SMTN
AC005019.2		0.137896	13	65	1.7212	Path:hsa04929 GnRH secretion	https://www.genome.jp/kegg-bin/show_pathway?hsa04929	PLCB1 GABBR1 GPER1 KCNJ3 KCNJ6 KCNN3 PIK3R1 PRKCB PRKCG CACNA1F KISS1R CACNA1I CACNA1G			6.8541e-09	556	3758	1.27327	GO:0006355 Regulation of dna-templated transcription	https://amigo.geneontology.org/amigo/term/GO:0006355	HOXA11 SOX8 TFAP2B TFAP2D PAX7 RUNX3 HOXC8 SOX30 ZIC2 LMO3 FOXP3 FOXC1 MED29 RFXANK CBFB PITX1 GLI2 PAX2 RARB HOXA9 RFX3 TCF7 MECOM ZNF213 DNMT3B LHX5 TBX5 POU4F3 TBX15 CREM SIX4 VSX1 E2F1 PSMD10 ELF4 GATA1 KLF5 ZNF423 TRPS1 LYL1 OVOL3 DBP ZNF574 HOXA2 HOXA3 HOXA5 HOXA6 HOXA13 EVX1 AEBP1 LHX6 CREB3 GATA3 TLX1 EBF3 HOXB6 MLX HLF ZBTB16 GLI1 PRMT8 FHL5 E2F3 SIM1 NR2E1 TBX18 HAND1 IRX4 CDX1 TFDP2 FOXP1 TLX2 ZNF142 ID2 RPS6KA1 TCF21 TGIF2 ONECUT2 DNMT3A BCL11A HOXB8 HOXB5 HOXB3 MSX2 SOHLH2 TBX2 TBX4 LHX4 HOXA7 TWIST1 BHLHE41 HOXC13 HOXC11 MXD4 HIF3A MYRF IRF1 PAX1 NKX2-2 ID1 THRA STAT5A SIX1 BCL11B IRF5 FEZF1 HOXD3 HOXD9 HOXD10 HOXD11 HOXD13 SAFB2 NPAS1 ZNF236 CDX4 BARX1 RHOXF2 PIAS3 ZNF304 ZSCAN5A DNAJB1 GPS2 MEIS2 KCTD1 SPOCD1 ETS1 TBX3 MDFIC AKIRIN2 HEY2 EMX1 SP110 PAX3 NKX2-8 NKX2-1 TBR1 GATA4 LMX1B MYC SPAG8 ZSCAN9 TFAP2A HMGA1 LBX1 PRDM5 LEF1 ASCL1 PDX1 ZIC5 CRTC3 NCOR1 ASXL3 TP53 CBX8 DNMT3L ZNF787 BARHL2 MAEL LHX9 RFX5 CREB3L4 SOX13 ZNF514 DLX1 CSRNP1 PLAC8 FERD3L PRDM14 ZNF7 NR6A1 NKX6-2 PPRC1 ZNF215 MTA2 FOXO1 NPAS3 POU4F2 WWC2 POU4F1 ZNF776 PRDM8 ZIC1 ING1 KCTD15 CC2D1B L3MBTL4 ZNF18 KLF10 KDM8 KAT6B ZIC3 ZNF19 ERG ELK4 RUNX1 SIM2 IRX6 ISL2 MED27 ZBTB7B LBHD1 TAL1 REL NEUROD1 EN1 EOMES NKX6-1 HESX1 KLF15 PITX2 HAND2 TBX20 SP8 ZNF704 EN2 OSR2 PASD1 SPIC LMO1 SMAD3 TEF ZNF641 IRF2BP2 THAP11 HR SHOX2 E2F6 LDB2 GSX1 ONECUT1 ZFPM2 VGLL2 HOXD4 FOS SMAD1 NPAS2 IRX2 IRF2BP1 ZNF296 HOXB9 ZNF581 ZNF524 HOPX NEUROD2 ZNF584 MLLT3 FOXB1 ARNT2 HOXC5 ESRRA DMRT2 INSM1 CBX2 HOXB2 MGA EVX2 ZHX3 ZIC4 MED16 NR2F1 HOXD8 EID2 IRX5 TCEANC ZBTB33 IRX3 NHLH2 TBL1XR1 ZNF620 NEUROG2 BEND3 MAF ALX1 ZFP3 HOXC9 HOXC10 EHMT1 ZNF467 ZNF329 ZSCAN22 HOXB4 MAFA NKX2-5 ZNF438 CBX6 ZNF703 SIX6 THAP7 MAFF NELFA MAGEA11 NR2F2 DBX2 IKZF1 SHOX ARGFX ZNF501 MAGEE2 ZNF732 HEXIM1 PPARA SAMD7 ZFP69 ZNF177 ZKSCAN3 ZNF724 ZNF502 ZNF138 ZSCAN26 KANK2 ZNF860 HOXA4 DMBX1 ZNF433 HOXC6 ZNF560 ZBTB14 ZNF770 HOXC4 ZNF536 BAZ1A NCOA6 MAGEB3 PAX9 RORB MAFB DAXX BRD2 DPRX ZFP57 FOXD4L5 LBH LEUTX ZNF99 ZNF90 FOXI3 NOTO SKOR2 HMX1 SP9 ZNF883 TWIST2 ZBTB22 ZNF737 FOXD1 HOXA10 ZNF486 ZNF225 ZBED6 ZNF878 ZNF578 HOXB7 ZBTB8B LHX1 DACH1 PCGF2 CD4 CD74 DKK3 ARHGEF5 EIF2AK2 TRAF1 TLE2 BCL3 GAL FSTL3 JMJD6 BAMBI NFKBIA BMP7 SFRP1 IL4I1 TGFB1 EZH2 WFS1 CRYAB CCND1 CDK2AP1 BMP5 WNT5A IL18R1 IL18RAP ARHGEF2 PKN1 WNT1 BMP4 PRDX5 BCL2L12 CDKN1C ACE2 ZC3H4 LOXL2 LMO7 BRIP1 MSTN FGF2 ANXA3 EGF PPP3CA PRICKLE1 TSSK4 TGFB1I1 UTP4 TAF4B CTDSP1 CDKN2A TAF5 CAMK4 BMP6 NRG1 FZD1 IER2 WNT4 IER5 GPER1 DDX21 GALR1 FADD GDNF LIMS1 OTP PLK3 ADIPOQ TCEAL7 CAMK1D PRKN PDE2A CHP1 PLSCR1 HMGB1 MAP3K5 AGER NFKBIL1 SUPT4H1 TAF9 AHRR TNFRSF1A ACTN1 PDE8A NOTCH3 ACTN2 FGFR1 ITGA8 SRCAP JAK2 PQBP1 EYA1 TLE6 CDK6 TLE4 TNFSF8 SUPT6H UCP1 MDK IL17F PRDM13 TRIM38 MORC1 HMGN3 FGF23 PHF24 CDK2 HOXC12 RAP2C TRIM22 KDM6B PSRC1 CD36 EDNRB TRIM29 FGF7 TLE3 DMRTC2 LMO4 CELSR2 CTDSPL NFKBIZ PIK3R1 ABT1 STRA8 BMP3 CDYL TAF6L PRDM9 UNCX RET IL25 PCBD1 PRKCB GREM1 PBX3 NPNT GRM5 PYGO1 SCAND1 SCAI GTF2IRD2B LEP ERBB4 HCLS1 PLCB1 DDX41 SMYD3 PTCH1 WWOX GTF2IRD2 TLR7 SERTAD1 C1D PRAMEF20 SAP25 KRBOX1 CCNQ ZIM2 PTPRC PARP9 DTX3L IFI27 PRKCH KCNH2 DLG1 TESC PPM1F CHD5 CLU ZFP36 EIF5A CRNN KIT SYK LGALS9 PARP15 CIB1 ROR1 LITAF ADORA3 FGFR2 HMOX1 AMOTL2 ENPP1 CDK11A CD86 CD80 BAZ2B INTS7 INTS1 SF3B5 C14orf39 HMGN5 ELAVL2 CAMKK2 SGK1 POLR2K DAPK3 ALK POLR2L
AC005020.2		0.142453	28	170	1.41746	Path:hsa05225 Hepatocellular carcinoma	https://www.genome.jp/kegg-bin/show_pathway?hsa05225	CDK6 CDKN2A E2F1 E2F3 GSTA3 HMOX1 IGF1R SMAD3 MYC GADD45B LEF1 PIK3R1 WNT4 PRKCB PRKCG BAX CCND1 TCF7 TGFB1 TGFBR2 TP53 WNT1 WNT5A WNT10A WNT5B AXIN2 FZD1 FZD8			8.22944e-09	217	1226	1.52325	GO:0072359 Circulatory system development	https://amigo.geneontology.org/amigo/term/GO:0072359	FGFR2 TBX5 BMP7 PPP1R16B SRPX2 FLT1 TGFB1 RASIP1 BMP5 ADGRG6 HAND1 AMOTL2 TBX4 EFNB2 BMP4 KDM6B LOXL2 FHOD3 APLNR HEY2 CNMD CFC1 MMRN1 MYLK3 CER1 PTPN14 GJA1 BMP6 ANGPT1 TGFBR2 HAND2 TBX20 JCAD ZFPM2 MMRN2 VEGFB ADAP2 SMYD4 BCAM EPHB4 PDGFA SLC2A10 FOXC1 APOH SEMA6A HMOX1 GLI1 IL17F SMOC2 NINJ1 COL4A2 TBX3 CD36 FGF2 ANXA3 EGF PRICKLE1 EPHB1 NRG1 KIT NOS3 LEP ADGRG1 ASB4 TBXA2R TFAP2B SPHK2 ERBB3 TNFRSF1A JMJD6 GLI2 NOTCH3 RARB ACTN2 FGFR1 RAPGEF3 APOB BAX MTHFD1 KLF5 EHD4 EYA1 HOXA13 RAPGEF1 GATA3 MDK RBM24 NR2E1 NPR3 IRX4 WNT5A FOXP1 ID2 TCF21 MSX2 TBX2 TWIST1 HIF3A ID1 SIX1 RHOJ LDLR CDX4 ZNF304 STARD13 LARGE1 VAV3 ROCK2 ADGRB3 GATA4 EMILIN1 LBX1 ENPEP LEF1 COL2A1 ASCL1 TP53 LMO4 SLIT2 EPHA1 FOXO1 POU4F2 POU4F1 PDE3B ZIC3 MMP14 FZD1 MYO1E DRC1 PLCD3 TAL1 EOMES PITX2 HPGD PI16 SYK SPINT1 TMEM100 PRKCB GREM1 SMAD3 AXIN2 SHOX2 ARL13B SMAD1 HOPX COL8A2 C3AR1 EFEMP2 HSPB7 FBXW8 NPPA FZD8 IRX3 ERBB4 NRXN1 TH FKRP EPHB3 NKX2-5 PRKX CIB1 TNFAIP2 NR2F2 ZFP36L1 PTCH1 HEXIM1 PPARA IFT140 TMEM215 OPTC HMGB1 ZBTB14 PLN RYR2 FAM3D ARHGEF15 NOTO GPX1 TNFSF12 HOXA3 HOXB3 HOXA7 STAB1 MYLK EPN2 TJP1 LYL1 HOXA5 TBX18 TNNC1 TNNT2 PAK4 ETS1 NTRK3 ITGAX ADAM12 HK2 IL6R WNT4 NAXE GPER1 STIM1 PTPRM SFRP1 SEMA5A CDH11 SORBS2 RUNX1 ADAMTS9 SLC8A1 PDE2A NCOA6 CACNA1G TNFAIP3 OBSL1 PLXDC1
AC005034.4		0.145119	26	156	1.43433	Path:hsa04150 mTOR signaling pathway	https://www.genome.jp/kegg-bin/show_pathway?hsa04150	EIF4EBP1 EIF4E1B IGF1R TBC1D7 PIK3R1 WNT4 DDIT4 PRR5 PRKCB PRKCG RPS6KA1 SGK1 DEPTOR CASTOR1 TNFRSF1A WNT1 WNT5A PRR5L WNT10A WNT5B SLC7A5 FZD1 FZD8 ULK1 LAMTOR3 ATP6V1E2			8.43154e-09	557	3771	1.27116	GO:2001141 Regulation of rna biosynthetic process	https://amigo.geneontology.org/amigo/term/GO:2001141	HOXA11 SOX8 TFAP2B TFAP2D PAX7 RUNX3 HOXC8 SOX30 ZIC2 LMO3 FOXP3 FOXC1 MED29 RFXANK CBFB PITX1 GLI2 PAX2 RARB HOXA9 RFX3 TCF7 MECOM ZNF213 DNMT3B LHX5 TBX5 POU4F3 TBX15 CREM SIX4 VSX1 E2F1 PSMD10 ELF4 GATA1 KLF5 ZNF423 TRPS1 LYL1 OVOL3 DBP ZNF574 HOXA2 HOXA3 HOXA5 HOXA6 HOXA13 EVX1 AEBP1 LHX6 CREB3 GATA3 TLX1 EBF3 HOXB6 MLX HLF ZBTB16 GLI1 PRMT8 FHL5 E2F3 SIM1 NR2E1 TBX18 HAND1 IRX4 CDX1 TFDP2 FOXP1 TLX2 ZNF142 ID2 RPS6KA1 TCF21 TGIF2 ONECUT2 DNMT3A BCL11A HOXB8 HOXB5 HOXB3 MSX2 SOHLH2 TBX2 TBX4 LHX4 HOXA7 TWIST1 BHLHE41 HOXC13 HOXC11 MXD4 HIF3A MYRF IRF1 PAX1 NKX2-2 ID1 THRA STAT5A SIX1 BCL11B IRF5 FEZF1 HOXD3 HOXD9 HOXD10 HOXD11 HOXD13 SAFB2 NPAS1 ZNF236 CDX4 BARX1 RHOXF2 PIAS3 ZNF304 ZSCAN5A DNAJB1 GPS2 MEIS2 KCTD1 SPOCD1 ETS1 TBX3 MDFIC AKIRIN2 HEY2 EMX1 SP110 PAX3 NKX2-8 NKX2-1 TBR1 GATA4 LMX1B MYC SPAG8 ZSCAN9 TFAP2A HMGA1 LBX1 PRDM5 LEF1 ASCL1 PDX1 ZIC5 CRTC3 NCOR1 ASXL3 TP53 CBX8 DNMT3L ZNF787 BARHL2 MAEL LHX9 RFX5 CREB3L4 SOX13 ZNF514 DLX1 CSRNP1 PLAC8 FERD3L PRDM14 ZNF7 NR6A1 NKX6-2 PPRC1 ZNF215 MTA2 FOXO1 NPAS3 POU4F2 WWC2 POU4F1 ZNF776 PRDM8 ZIC1 ING1 KCTD15 CC2D1B L3MBTL4 ZNF18 KLF10 KDM8 KAT6B ZIC3 ZNF19 ERG ELK4 RUNX1 SIM2 IRX6 ISL2 MED27 ZBTB7B LBHD1 TAL1 REL NEUROD1 EN1 EOMES NKX6-1 HESX1 KLF15 PITX2 HAND2 TBX20 SP8 ZNF704 EN2 OSR2 PASD1 SPIC LMO1 SMAD3 TEF ZNF641 IRF2BP2 THAP11 HR SHOX2 E2F6 LDB2 GSX1 ONECUT1 ZFPM2 VGLL2 HOXD4 FOS SMAD1 NPAS2 IRX2 IRF2BP1 ZNF296 HOXB9 ZNF581 ZNF524 HOPX NEUROD2 ZNF584 MLLT3 FOXB1 ARNT2 HOXC5 ESRRA DMRT2 INSM1 CBX2 HOXB2 MGA EVX2 ZHX3 ZIC4 MED16 NR2F1 HOXD8 EID2 IRX5 TCEANC ZBTB33 IRX3 NHLH2 TBL1XR1 ZNF620 NEUROG2 BEND3 MAF ALX1 ZFP3 HOXC9 HOXC10 EHMT1 ZNF467 ZNF329 ZSCAN22 HOXB4 MAFA NKX2-5 ZNF438 CBX6 ZNF703 SIX6 THAP7 MAFF NELFA MAGEA11 NR2F2 DBX2 IKZF1 SHOX ARGFX ZNF501 MAGEE2 ZNF732 HEXIM1 PPARA SAMD7 ZFP69 ZNF177 ZKSCAN3 ZNF724 ZNF502 ZNF138 ZSCAN26 KANK2 ZNF860 HOXA4 DMBX1 ZNF433 HOXC6 ZNF560 ZBTB14 ZNF770 HOXC4 ZNF536 BAZ1A NCOA6 MAGEB3 PAX9 RORB MAFB DAXX BRD2 DPRX ZFP57 FOXD4L5 LBH LEUTX ZNF99 ZNF90 FOXI3 NOTO SKOR2 HMX1 SP9 ZNF883 TWIST2 ZBTB22 ZNF737 APOBEC3G FOXD1 HOXA10 ZNF486 ZNF225 ZBED6 ZNF878 ZNF578 HOXB7 ZBTB8B LHX1 DACH1 PCGF2 CD4 CD74 DKK3 ARHGEF5 EIF2AK2 TRAF1 TLE2 BCL3 GAL FSTL3 JMJD6 BAMBI NFKBIA BMP7 SFRP1 IL4I1 TGFB1 EZH2 WFS1 CRYAB CCND1 CDK2AP1 BMP5 WNT5A IL18R1 IL18RAP ARHGEF2 PKN1 WNT1 BMP4 PRDX5 BCL2L12 CDKN1C ACE2 ZC3H4 LOXL2 LMO7 BRIP1 MSTN FGF2 ANXA3 EGF PPP3CA PRICKLE1 TSSK4 TGFB1I1 UTP4 TAF4B CTDSP1 CDKN2A TAF5 CAMK4 BMP6 NRG1 FZD1 IER2 WNT4 IER5 GPER1 DDX21 GALR1 FADD GDNF LIMS1 OTP PLK3 ADIPOQ TCEAL7 CAMK1D PRKN PDE2A CHP1 PLSCR1 HMGB1 MAP3K5 AGER NFKBIL1 SUPT4H1 TAF9 AHRR TNFRSF1A ACTN1 PDE8A NOTCH3 ACTN2 FGFR1 ITGA8 SRCAP JAK2 PQBP1 EYA1 TLE6 CDK6 TLE4 TNFSF8 SUPT6H UCP1 MDK IL17F PRDM13 TRIM38 MORC1 HMGN3 FGF23 PHF24 CDK2 HOXC12 RAP2C TRIM22 KDM6B PSRC1 CD36 EDNRB TRIM29 FGF7 TLE3 DMRTC2 LMO4 CELSR2 CTDSPL NFKBIZ PIK3R1 ABT1 STRA8 BMP3 CDYL TAF6L PRDM9 UNCX RET IL25 PCBD1 PRKCB GREM1 PBX3 NPNT GRM5 PYGO1 SCAND1 SCAI GTF2IRD2B LEP ERBB4 HCLS1 PLCB1 DDX41 SMYD3 PTCH1 WWOX GTF2IRD2 TLR7 SERTAD1 C1D PRAMEF20 SAP25 KRBOX1 CCNQ ZIM2 PTPRC PARP9 DTX3L IFI27 PRKCH KCNH2 DLG1 TESC PPM1F CHD5 CLU ZFP36 EIF5A CRNN KIT SYK LGALS9 PARP15 CIB1 ROR1 LITAF ADORA3 FGFR2 HMOX1 AMOTL2 ENPP1 CDK11A CD86 CD80 BAZ2B INTS7 INTS1 SF3B5 C14orf39 HMGN5 ELAVL2 CAMKK2 SGK1 POLR2K DAPK3 ALK POLR2L
AC005046.1		0.15265	5	17	2.53117	Path:hsa00910 Nitrogen metabolism	https://www.genome.jp/kegg-bin/show_pathway?hsa00910	CA14 CA13 CA3 CA4 CA6			8.5675e-09	298	1807	1.41925	GO:1901700 Response to oxygen-containing compound	https://amigo.geneontology.org/amigo/term/GO:1901700	PDK4 INSRR BRINP1 GNAS IRAK3 JAK2 SCD RGS9 CD86 GRB14 CD80 FFAR2 STAT5A IRAK2 HRH4 CYP19A1 IGF1R CYP11A1 CRTC3 GNAL PIK3R1 HTR2C CHRNA6 SESN3 FOXO1 GNA14 CXCL5 GPER1 NOS3 CHRM1 CD14 C2CD2L LEP CHRM2 MAFA DRD1 LRRK2 KANK2 ADH4 BRINP2 GPX1 CASTOR1 CFTR SPHK2 OTUD5 DRD4 RAPGEF3 APOB HSD17B2 TESC ICAM1 TGFB1 RAPGEF1 PLEKHA1 MAN1A1 ECT2 FOXP1 HTRA2 ARHGEF2 TNFAIP3 ZFP36 IRF5 AANAT NT5E CPEB2 TRPC3 PPP3CA TP53 TRPM2 SLIT2 HTR7 MAPK13 CYGB GPR155 TGFBR2 HTR4 SPIDR SYK HTR3A UGT3A2 AHCYL1 FOS ADCY5 PLK3 FBXW8 TH SLC8A1 GRIN2A ZNF703 ZFP36L1 PDE2A SLC30A10 PELI1 MAP3K5 ENPP1 AKR1B10 GRIN3A AGER NFKBIL1 GRIN2B CYP26B1 HOXA11 TBXA2R CD4 FMO1 PPP5C GCLM SLC39A9 IFT88 DTNBP1 FOXP3 DGAT2 FGFR2 GAL CACNG4 HOXA9 SLC1A3 PTPRC NME8 OSBPL8 P2RX6 CSF2RB NFKBIA BMP7 E2F1 MAP1LC3A GATA1 KLF5 SMPD3 SLC7A5 HOXA2 HOXA13 GHRHR EZH2 GATA3 GNRHR AREG UCP1 CRYAB CCND1 SLC1A2 SCNN1A SLC12A7 IL18RAP HMGN3 SGK1 FGF23 DNMT3A BCL11A MSX2 TBX2 LRAT HPCA MYRF WNT1 EFNB2 NKX2-2 PRKCG SIX1 SLC10A3 HOXD13 LDLR MAS1 ARPC1B PPP1R1B LIN28A KDM6B LARGE1 DSG1 CD36 AKIRIN2 TBC1D4 NUDT15 EDNRB GATA4 SLC2A8 SLC37A4 MSTN FGF2 CD27 ASCL1 PDX1 DHH NTRK3 EIF4A3 CBX8 CAPN10 NFKBIZ SDK1 STRA8 CRH CDKN2A EIF4EBP2 EPS8 POU4F2 POU4F1 BMP6 CDK19 HTR5A MMP14 CACNA2D3 KCNB1 ZBTB7B ALPL MAPKAPK2 VSNL1 EN1 INHBB COL6A3 NKX6-1 KLF15 HAND2 HPGD ITGA2 CARTPT CA3 FOLR2 DNAAF2 AVPR1A PRKCB SMAD3 GPD1 EEF2 FADD DDIT4 AXIN2 GRM5 PCSK9 TACR3 GPR37 ALK ARNT2 RBM4 NPPA RMI1 CYC1 FKRP ADIPOQ AMIGO1 TMIGD1 PLCB1 ABAT GKN2 EFNA5 PRKN SMYD3 NR2F2 PTCH1 PPARA PLSCR3 LITAF HMGB1 LPAR1 PLN STK39 GABBR1 DIO2 MIF EIF6 HOXA10 ZBED6 PCGF2 AQP8 SFRP1 WNT5A ZNF236 OSBPL7 ATP2B1 ACTN2 OPRM1 ROMO1 PRDX5 NEUROD1 ALDH1A1 RET LGALS9 LDOC1 TLR7 DAPK1 CASP4 PAX2 NLRP1 SORBS1 HMOX1 WNT5B GYS2 GBP3 ROCK2 RAB13 PDE3B GJA1 SIK2 GLDC GNG2 RYR3 RORB CAMKK2 CDK2
AC005062.1		0.161242	8	35	1.96708	Path:hsa00051 Fructose and mannose metabolism	https://www.genome.jp/kegg-bin/show_pathway?hsa00051	ALDOA TKFC GMDS GMPPB HK2 PMM2 AKR1B10 FBP2			1.02388e-08	593	4058	1.2576	GO:0051252 Regulation of rna metabolic process	https://amigo.geneontology.org/amigo/term/GO:0051252	HOXA11 SOX8 TFAP2B TFAP2D PAX7 RUNX3 HOXC8 SOX30 ZIC2 LMO3 CELF2 FOXP3 FOXC1 MED29 RFXANK CBFB PITX1 GLI2 PAX2 RARB HOXA9 RFX3 TCF7 MECOM ZNF213 DNMT3B LHX5 TBX5 POU4F3 TBX15 CREM SIX4 VSX1 E2F1 PSMD10 ELF4 GATA1 KLF5 ZNF423 TRPS1 LYL1 OVOL3 DBP ZNF574 ZC3HAV1 HOXA2 HOXA3 HOXA5 HOXA6 HOXA13 EVX1 AEBP1 LHX6 CREB3 GATA3 TLX1 EBF3 HOXB6 MLX HLF ZBTB16 GLI1 PRMT8 RBM24 FHL5 KHDRBS2 E2F3 SIM1 NR2E1 TBX18 HAND1 IRX4 CDX1 TFDP2 FOXP1 TLX2 ZNF142 ID2 RPS6KA1 TCF21 TGIF2 ONECUT2 DNMT3A BCL11A HOXB8 HOXB5 HOXB3 MSX2 SOHLH2 TBX2 TBX4 LHX4 HOXA7 TWIST1 BHLHE41 HOXC13 HOXC11 MXD4 HIF3A MYRF IRF1 PAX1 NKX2-2 ID1 THRA STAT5A SIX1 BCL11B IRF5 FEZF1 HOXD3 HOXD9 HOXD10 HOXD11 HOXD13 SAFB2 NPAS1 ZNF236 CDX4 BARX1 RHOXF2 PIAS3 ZNF304 ZSCAN5A DNAJB1 GPS2 MEIS2 KCTD1 SPOCD1 ETS1 TBX3 MDFIC AKIRIN2 HEY2 EMX1 SP110 PAX3 NKX2-8 NKX2-1 TBR1 GATA4 LMX1B MYC SPAG8 ZSCAN9 TFAP2A HMGA1 LBX1 PRDM5 LEF1 ASCL1 PDX1 ZIC5 CRTC3 NCOR1 ASXL3 TP53 CBX8 DNMT3L ZNF787 BARHL2 MAEL LHX9 RFX5 CREB3L4 SOX13 ZNF514 DLX1 CSRNP1 PLAC8 FERD3L PRDM14 ZNF7 NR6A1 NKX6-2 PPRC1 ZNF215 MTA2 FOXO1 NPAS3 POU4F2 WWC2 POU4F1 BOLL ZNF776 PAN3 PRDM8 ZIC1 ING1 KCTD15 CC2D1B L3MBTL4 ZNF18 KLF10 KDM8 KAT6B ZIC3 ZNF19 ERG ELK4 RUNX1 SIM2 IRX6 ISL2 MED27 ZBTB7B LBHD1 TAL1 REL NEUROD1 EN1 EOMES NKX6-1 HESX1 KLF15 PITX2 HAND2 TBX20 TRA2A SP8 ZNF704 EN2 OSR2 PASD1 SPIC LMO1 SMAD3 TEF RBFOX3 ZNF641 IRF2BP2 THAP11 HR SHOX2 E2F6 LDB2 GSX1 ONECUT1 ZFPM2 VGLL2 HOXD4 FOS SMAD1 NPAS2 IRX2 IRF2BP1 ZNF296 HOXB9 ZNF581 ZNF524 HOPX NEUROD2 ZNF584 MLLT3 FOXB1 ARNT2 HOXC5 TRMT112 ESRRA DMRT2 INSM1 CBX2 HOXB2 RBM4 MGA EVX2 ZHX3 ZIC4 MED16 NR2F1 HOXD8 EID2 IRX5 TCEANC ZBTB33 IRX3 NHLH2 TBL1XR1 ZNF620 NEUROG2 BEND3 MAF ALX1 ZFP3 HOXC9 HOXC10 EHMT1 ZNF467 ZNF329 ZSCAN22 HOXB4 MAFA NKX2-5 ZNF438 CBX6 ZNF703 SIX6 THAP7 MAFF NELFA MAGEA11 NR2F2 DBX2 IKZF1 SHOX ARGFX ZNF501 MAGEE2 ZNF732 HEXIM1 PPARA SAMD7 ZFP69 ZNF177 ZKSCAN3 ZNF724 ZNF502 ZNF138 ZSCAN26 KANK2 ZNF860 HOXA4 DMBX1 ZNF433 HOXC6 ZNF560 ZBTB14 ZNF770 HOXC4 ZNF536 BAZ1A NCOA6 MAGEB3 PAX9 RORB MAFB DAXX BRD2 DPRX ZFP57 FOXD4L5 LBH LEUTX ZNF99 ZNF90 FOXI3 NOTO SKOR2 HMX1 SP9 ZNF883 TWIST2 ZBTB22 ZNF737 APOBEC3G FOXD1 HOXA10 ZNF486 ZNF225 ZBED6 ZNF878 ZNF578 HOXB7 ZBTB8B LHX1 DACH1 PCGF2 CDK11A CD4 CD74 DKK3 ARHGEF5 EIF2AK2 TRAF1 RIOK2 TLE2 BCL3 GAL FSTL3 JMJD6 BAMBI JAK2 NFKBIA BMP7 SFRP1 IL4I1 TGFB1 EZH2 CASC3 WFS1 CRYAB CCND1 CDK2AP1 APOBEC1 BMP5 WNT5A IL18R1 IL18RAP ARHGEF2 PKN1 WNT1 BMP4 PRDX5 BCL2L12 ZFP36 CDKN1C ACE2 ZC3H4 RBM39 LOXL2 LMO7 BRIP1 MSTN FGF2 ANXA3 EGF PPP3CA PRICKLE1 TSSK4 TGFB1I1 FTO UTP4 TAF4B EIF4A3 CTDSP1 CDKN2A TAF5 TUT1 CAMK4 BMP6 NRG1 FZD1 IER2 ELAVL4 WNT4 IER5 MAPKAPK2 GPER1 DDX21 GALR1 FADD GDNF AHCYL1 LIMS1 OTP PLK3 ADIPOQ TCEAL7 CAMK1D PRKN ZFP36L1 PDE2A CHP1 NANOS3 PLSCR1 HMGB1 MAP3K5 DCAF12 AGER NFKBIL1 SUPT4H1 TAF9 AHRR TNFRSF1A ACTN1 PDE8A NOTCH3 ACTN2 FGFR1 ITGA8 SRCAP PQBP1 EYA1 TLE6 CDK6 TLE4 TNFSF8 ELAVL2 SUPT6H UCP1 MDK IL17F PRDM13 TRIM38 MORC1 HMGN3 FGF23 PHF24 CDK2 HOXC12 RAP2C RBM42 TRIM22 KDM6B PSRC1 CD36 EDNRB TRIM29 FGF7 TLE3 DMRTC2 LMO4 CELSR2 CTDSPL NFKBIZ NAF1 PIK3R1 ABT1 STRA8 BMP3 CDYL TAF6L PRDM9 UNCX RET IL25 PCBD1 PRKCB RBPMS2 GREM1 PBX3 NPNT GRM5 PYGO1 SCAND1 SCAI GTF2IRD2B LEP ERBB4 HCLS1 PLCB1 DDX41 SMYD3 PTCH1 WWOX SECISBP2 GTF2IRD2 TLR7 SERTAD1 C1D PRAMEF20 SAP25 KRBOX1 CCNQ ZIM2 PTPRC PARP9 DTX3L IFI27 PRKCH KCNH2 DLG1 TESC PPM1F DDX49 CHD5 CLU DKC1 EIF5A PRR5L THUMPD2 CRNN KIT SYK AXIN2 LGALS9 METTL18 PARP15 CIB1 ROR1 LITAF ADORA3 FGFR2 HMOX1 AMOTL2 ROCK2 ZAR1 ENPP1 NUDT16 CD86 CD80 BAZ2B INTS7 INTS1 SF3B5 C14orf39 HMGN5 CAMKK2 SGK1 POLR2K DAPK3 ALK POLR2L
AC005072.1		0.161242	20	115	1.49669	Path:hsa04928 Parathyroid hormone synthesis secretion and action	https://www.genome.jp/kegg-bin/show_pathway?hsa04928	CREB3 SLC34A2 ADCY5 CREB3L4 ADCY4 FGFR1 PLCB1 FOS GATA3 STK39 GNAS MMP14 PRKCB PRKCG TRPV5 PTH1R MMP25 SGK1 FGF23 MAFB			1.02628e-08	255	1499	1.46399	GO:0045892 Negative regulation of dna-templated transcription	https://amigo.geneontology.org/amigo/term/GO:0045892	SOX8 RARB DNMT3B GATA1 GATA3 NR2E1 ID2 TGIF2 DNMT3A ID1 THRA DNAJB1 KCTD1 MDFIC GATA4 PRDM5 NCOR1 CBX8 DNMT3L MAEL MTA2 KCTD15 L3MBTL4 KDM8 OSR2 PASD1 LDB2 ZFPM2 INSM1 CBX2 NR2F1 EID2 ZBTB33 BEND3 ALX1 EHMT1 CBX6 ZNF703 NELFA MAGEA11 NR2F2 MAGEE2 HEXIM1 PPARA SAMD7 KANK2 ZBTB14 MAGEB3 DAXX SKOR2 HMX1 PCGF2 TFAP2B FOXP3 DKK3 TLE2 BCL3 GLI2 RFX3 MECOM BMP7 E2F1 PSMD10 ZNF423 SFRP1 TRPS1 TGFB1 EZH2 MLX WFS1 CRYAB ZBTB16 CCND1 HAND1 TFDP2 WNT5A FOXP1 TCF21 BCL11A TBX2 HOXA7 TWIST1 BHLHE41 BMP4 PRDX5 HOXD9 CDKN1C ACE2 ZC3H4 GPS2 LOXL2 TBX3 HEY2 NKX2-1 TBR1 MYC TFAP2A LEF1 PRICKLE1 ASCL1 TP53 CDKN2A WWC2 KAT6B NRG1 EN1 HESX1 PITX2 SMAD3 IRF2BP2 THAP11 E2F6 LIMS1 IRX2 IRF2BP1 OTP PLK3 ZHX3 TBL1XR1 ADIPOQ TCEAL7 ZNF438 THAP7 PDE2A ZKSCAN3 HMGB1 ZNF536 PAX9 SUPT4H1 LBH DACH1 HOXC8 SOX30 FOXC1 CBFB PITX1 NOTCH3 FGFR1 TCF7 TBX15 SIX4 KLF5 OVOL3 CDK6 HOXA2 TLE4 PRDM13 IRX4 MORC1 HOXB8 HOXB3 MSX2 PHF24 CDK2 IRF1 SIX1 FEZF1 NPAS1 CDX4 PIAS3 ZNF304 TRIM22 CD36 EDNRB TRIM29 PDX1 TLE3 LMO4 RFX5 DLX1 FERD3L PRDM14 NR6A1 NKX6-2 FOXO1 POU4F2 POU4F1 ZNF776 PRDM8 CDYL BMP6 CC2D1B KLF10 FZD1 ELK4 SIM2 ZBTB7B TAL1 WNT4 EOMES NKX6-1 TBX20 LMO1 GREM1 HR SHOX2 ZNF296 HOPX ESRRA SCAI LEP HOXD8 IRX3 MAF HCLS1 PLCB1 HOXB4 NKX2-5 PTCH1 ZNF732 ZNF724 C1D DMBX1 ZNF560 PRAMEF20 ZNF99 ZNF883 ZNF737 FOXD1 ZNF225 ZBED6 LHX1 PTPRC IFI27 DLG1 PAX2 CREM PPM1F NFKBIA AEBP1 ZFP36 HMGA1 PARP9 SOX13 PARP15 PRKN RUNX3 ZIC2 FGFR2 TLE6 TBX18 AMOTL2 MXD4 LHX9 RUNX1 EN2 IKZF1 RORB TWIST2 ING1 MAFF MAFB MEIS2 DDX21 ZNF177
AC005091.1		0.161242	29	180	1.38652	Path:hsa05168 Herpes simplex virus 1 infection	https://www.genome.jp/kegg-bin/show_pathway?hsa05168	CGAS DAXX EIF4EBP1 HLA-A HLA-B HLA-DMB HLA-DPA1 HLA-DPB1 HLA-E IFNA10 IFNA13 JAK2 NFKBIA CFP PIK3R1 PPP1CB TAPBPL NXF2 EIF2AK2 ZC3HAV1 BAX BST2 SYK TNFRSF1A TP53 C5 TNFSF14 TNFRSF14 FADD			1.06839e-08	104	476	1.8803	GO:0003012 Muscle system process	https://amigo.geneontology.org/amigo/term/GO:0003012	PTGER3 MYLK DMPK TNNC1 TNNT2 SPX SCN7A TMOD1 CASQ1 STAC JSRP1 SCN4B CHRM2 SCN8A RYR2 RYR3 APLNR KCNJ3 SLC8A1 PLN GNAS KCNIP2 TRPC3 HAND2 GPER1 MYL1 KCND2 TBXA2R TNFRSF1A ATP2B1 DLG1 MYH7B MYL6 STUB1 EZH2 FOXP1 TBX2 FGF13 ACE2 LARGE1 ROCK2 TBX3 HEY2 EDNRB GATA4 MSTN PPP3CA HTR7 TWF1 KIT SELENON KLF15 ITGA2 CARTPT PI16 TBX20 NOS3 CA3 ARHGAP42 SMAD3 EEF2 GDNF NPNT TACR3 ADORA2B ORMDL3 VEGFB LEP NPPA FKRP ABAT NKX2-5 DRD1 PPARA ADA KCNH2 C12orf57 DOCK4 DOCK5 ALDOA CCDC78 CACNB2 CACNA1G NEDD4L CHGA NPR3 FOXO1 SORBS2 IL1R1 JPH4 P2RX6 HMOX1 MYL9 JPH1 CRYAB ACTA1 GJA1 SLMAP DAPK3 DES KCNB2 SMTN KCNJ12 FXYD1
AC005144.1		0.161242	34	217	1.3484	Path:hsa05207 Chemical carcinogenesis-receptor activation	https://www.genome.jp/kegg-bin/show_pathway?hsa05207	CREB3 ADCY5 CREB3L4 CYP2B6 E2F1 EGF ADCY4 EIF4EBP1 EPHX1 EPHX2 FGF2 FGF5 FGF7 FOS EPHX4 GNAS GSTA3 JAK2 MYC PIK3R1 UGT1A8 PPARA PRKCB PRKCG CCND1 RPS6KA1 STAT5A KLF5 UGT2B15 UGT2B17 WNT1 CACNA1F FGF16 CDC25A			1.06839e-08	97	433	1.9279	GO:0034762 Regulation of transmembrane transport	https://amigo.geneontology.org/amigo/term/GO:0034762	FXYD5 FXYD3 KCNIP2 CACNG6 FXYD6 CASQ1 KCNJ6 KCNJ3 KCNAB1 KCNAB3 DPP10 KCNJ10 CALML3 KCNJ12 KCNIP4 FXYD7 FXYD1 CFTR NEDD4L KCNH2 GAL CACNG4 TESC YWHAE ATP1B2 FGF13 TRPC3 CRH SLC43A1 CTSS GPER1 PRKCB STIM1 PCSK9 PTPRM LEP NPPA F2 LRRC26 DRD1 CHP1 ENPP1 BPIFA1 TCAF1 PLN RYR2 STK39 CD4 KCNG1 DLG1 BAX HEPH OSBPL8 NTSR1 SLC7A5 TGFB1 RGS9 ASIC2 SLC1A2 NGF CAPN10 POU4F2 HK2 KLF15 CARTPT FABP5 SLC17A8 ADIPOQ AMIGO1 ACE2 GOPC SPHK2 ACTN2 GRM6 HPCA APLNR SELENON SLMAP AHCYL1 GRIN2A SORBS1 OPRM1 STAC PIK3R1 NIPSNAP2 CACNB2 CACNB3 KCNS3 SLC8A1 DAPK1 GRIN2B ARPP19 PPP3CA GRIN2C AKAP5 JPH4 JPH1
AC005165.1		0.161242	11	54	1.75307	Path:hsa05320 Autoimmune thyroid disease	https://www.genome.jp/kegg-bin/show_pathway?hsa05320	HLA-A HLA-B HLA-DMB HLA-DPA1 HLA-DPB1 HLA-E IFNA10 IFNA13 PRF1 CD80 CD86			1.07133e-08	96	427	1.93484	GO:0042692 Muscle cell differentiation	https://amigo.geneontology.org/amigo/term/GO:0042692	ACTN1 ACTN2 MYL9 RBM24 TNNT2 SIX1 DOCK2 FHOD3 TMOD1 MYLK3 ACTA1 DOCK5 CSRP1 SCGB3A1 SELENON RBPMS2 FLII TGFB1 TBX3 ADGRB3 NRG1 KIT SEMA4C RBM4 CYP26B1 RARB ITGA8 TBX5 SIX4 KLF5 DMPK EZH2 SUPT6H FOXP1 TANC1 ID2 TBX2 BHLHE41 WNT1 EFNB2 BMP4 TNFSF14 FLNC KDM6B LARGE1 APLNR AKIRIN2 HEY2 EDNRB GATA4 MYC PPP3CA PRICKLE1 TARBP2 CASQ1 MMP14 WNT4 PITX2 PI16 ADAMTS15 AVPR1A GREM1 NPNT SHOX2 SMAD1 TMEM182 HOPX EFEMP2 WFIKKN2 NPPA IRX3 FKRP CACNB4 NKX2-5 SMYD3 PPARA GPX1 ZBED6 PIEZO1 RIPOR2 TBX18 MYPN MEGF10 GPER1 FGFR2 WNT5B NINJ1 SORBS2 BDNF SLC8A1 LAMB1 OBSL1 LAMC1 KCNH1 ADAM12 OBSCN
AC005225.2		0.17025	13	68	1.64526	Path:hsa00830 Retinol metabolism	https://www.genome.jp/kegg-bin/show_pathway?hsa00830	ADH4 CYP2B6 CYP2C18 ALDH1A1 CYP2S1 BCO1 UGT1A8 CYP2W1 CYP26B1 UGT2B15 UGT2B17 RDH16 LRAT			1.1114e-08	350	2196	1.37163	GO:0032879 Regulation of localization	https://amigo.geneontology.org/amigo/term/GO:0032879	HTRA2 CCT5 SYT13 GPM6B DTNBP1 GOPC PTGER3 HOMER3 SYT1 GPC4 FXYD5 FXYD3 CHGA NKAIN4 KISS1R KCNIP2 APOC1 CACNG6 LGALS3 TRIM22 SYT4 DYSF FXYD6 STON2 TRPM2 CASQ1 STAC HTR2C CRH PLCH2 KCNJ6 FCER1G KCNJ3 CADPS SPIDR GHITM ENTR1 PACSIN3 RAB26 SLC25A6 SH3TC2 KCNAB1 IL1RAPL1 KCNAB3 C2CD2L MCTP1 DPP10 KCNJ10 CALML3 GPC5 PLCB1 GPC6 KCNJ12 CIB1 KCNIP4 PPARA NKAIN2 LRRK2 TOMM7 PLN RYR2 RYR3 FXYD7 FXYD1 DRD4 NEUROD1 DRD1 PRKN CFTR CD4 CD22 CD74 NEDD4L KCNH2 SNCAIP ERBB3 MYLK GAL CACNG4 DLG1 ANKRD13A ACTN2 RAPGEF3 PTPRC APOB RBM22 CETP TESC TF GABRE CORO2B TGFB1 YWHAE MMD WFS1 CRYAB AMOTL2 FGF23 BMP4 ATP1B2 FGF13 GPS2 HILPDA LCP1 MMD2 DNAJC1 TOR1A CYP19A1 FGF2 TRPC3 EGF PIK3R1 CDKN2A SLC43A1 PTPN14 ANGPT1 PROM2 RAB11FIP1 NRG1 KCNB1 CTSS CARTPT GPER1 CACNB2 PRKCB STIM1 GDNF PCSK9 RAB3B PTPN9 NLGN2 ORMDL3 PTPRM RBM4 LEP NPPA SCN4B GP5 F2 ADIPOQ TMEM102 COLEC10 LRRC26 PTCH1 CHP1 HMGB1 YRDC ENPP1 BPIFA1 TCAF1 FAM3D STK39 CYP51A1 KCNG1 PRKCH SPHK2 TNFRSF1A ATP2B1 RAP1GAP FGFR1 RFX3 BAX HEPH OSBPL8 RAPGEF4 JPH4 JAK2 DERL3 SIX4 NTSR1 GPR143 GATA1 SLC7A5 EHD4 SLC17A7 DMPK GHRHR RAPGEF1 SH3GL2 RGS9 ASIC2 CWH43 SLC1A2 RIPOR2 WNT5A ECT2 TNNC1 PASK PLA2G4A HMGN3 SGIP1 LRAT HPCA SV2C NCKAP1L ATP8A1 EFNB2 FFAR2 PRKCG SIX1 MCHR1 LATS1 GFAP SNAP25 SWAP70 NGF DOCK2 CD36 MDFIC SERPINE2 TBC1D4 TRIM29 PRKG2 PPP3CA PDX1 SH3GL3 MAPK4 CAPN10 CELSR2 SUSD4 TMEM108 STXBP5L CHRNA6 ASTN2 FOXO1 SLC7A11 POU4F2 BAG3 ZIC1 BMP6 RABGEF1 HK2 ALOX15 TRIM58 VSNL1 INHBB NKX6-1 DCLK3 KLF15 ITGA2 FABP5 NOS3 SYK AVPR1A GREM1 BEST1 CHRM1 AHCYL1 GRM5 GSG1L KCNK9 TACR3 GABARAP ADORA2B CD14 NETO2 NEGR1 NBEA ERBB4 SLC17A8 AMIGO1 CACNB4 ABAT NKX2-5 BTBD9 EFNA5 PCLO ADA LPAR1 GABBR1 MIF ZBED6 ADORA3 EIF4G1 CLU ACE2 PARP9 DTX3L IFI27 TFAP2B VCL ARHGEF5 CROCC RIOK2 EPB41L2 MISP PPM1F NFKBIA CREB3 OPRM1 GRM6 SEC16B SDC4 ADGRE2 ZFP36 DKC1 RAB25 ROCK2 APLNR CLDN10 PRR5L STAM ABCA8 WRAP53 GJA1 MMP14 SELENON NAXE EFHB SLMAP GALR1 LGALS9 RSL1D1 ADCY5 PLK3 AKAP5 HCLS1 YOD1 CAMK1D ZFP36L1 SAPCD2 PLSCR1 PLPP4 HSPA1L SLC35F6 USP17L2 GRIN2A SCIN SORBS1 SMPD3 ANXA13 PLA2G5 SPX NIPSNAP2 CACNB3 KCNS3 NRXN1 SLC8A1 DAPK1 GRIN2B CFP ARPP19 GRIN2C SMAD3 SMCR8 AP2S1 GNAS JPH1 SGK1 BDNF
AC005225.3		0.17025	23	138	1.43433	Path:hsa04371 Apelin signaling pathway	https://www.genome.jp/kegg-bin/show_pathway?hsa04371	ADCY5 APLNR ADCY4 PLCB1 GNG7 GNGT1 MYLK4 SMAD3 MYLK NOS3 NOTCH3 PDE3B GNG2 SPHK2 CCND1 RYR2 RYR3 SLC8A1 UCP1 CALML3 CAMK4 MAP1LC3A MYLK3			1.17916e-08	82	344	2.05143	GO:0050803 Regulation of synapse structure or activity	https://amigo.geneontology.org/amigo/term/GO:0050803	NEDD4L GPC4 CTTNBP2 LZTS3 SLC17A6 SRPX2 SLC17A7 TANC1 CLSTN2 PTPN13 TANC2 LRFN4 AMIGO3 SLITRK1 SLC17A8 AMIGO1 SRGAP1 LRRTM3 CDKL5 WNT5A RAP2A IL1RAPL1 BDNF DTNBP1 CTNNA2 NGEF FGFR1 STRN4 SIX4 CBLN1 DMPK NUMBL ASIC2 PRMT8 NRN1 SIX1 LRFN1 DOCK4 LATS1 TRIM47 ADGRB3 EPHA7 DGKB PRICKLE1 FGF7 NTRK3 CBLN2 C1QL2 IGSF11 CDH8 SLC7A11 PTPRO GRID2 EPHB1 ELMO1 LHFPL4 FZD1 CACNA2D3 HTR4 C1QL3 LRTM2 SMAD3 SEMA4C GRM5 RAC3 NLGN2 NEUROD2 NEGR1 LINGO2 EPHB3 GRID1 EFNA5 LRRK2 ARHGEF15 S1PR2 EIF4G1 FRMPD4 ZDHHC15 NRXN1 NLGN3 SIPA1L1 GRIN2B
AC005301.1		0.17025	32	204	1.34996	Path:hsa05205 Proteoglycans in cancer	https://www.genome.jp/kegg-bin/show_pathway?hsa05205	VAV3 TWIST2 ERBB3 ERBB4 FGF2 FGFR1 ANK1 HCLS1 HOXD10 IGF1R ITGA2 ITGB5 MYC PIK3R1 WNT4 PPP1CB PRKCB PRKCG MAPK13 PTCH1 CCND1 SDC4 TGFB1 TP53 TWIST1 WNT1 WNT5A WNT10A WNT5B FZD1 FZD8 ROCK2			1.17916e-08	256	1509	1.46	GO:1902679 Negative regulation of rna biosynthetic process	https://amigo.geneontology.org/amigo/term/GO:1902679	SOX8 RARB DNMT3B GATA1 GATA3 NR2E1 ID2 TGIF2 DNMT3A ID1 THRA DNAJB1 KCTD1 MDFIC GATA4 PRDM5 NCOR1 CBX8 DNMT3L MAEL MTA2 KCTD15 L3MBTL4 KDM8 OSR2 PASD1 LDB2 ZFPM2 INSM1 CBX2 NR2F1 EID2 ZBTB33 BEND3 ALX1 EHMT1 CBX6 ZNF703 NELFA MAGEA11 NR2F2 MAGEE2 HEXIM1 PPARA SAMD7 KANK2 ZBTB14 MAGEB3 DAXX SKOR2 HMX1 APOBEC3G PCGF2 TFAP2B FOXP3 DKK3 TLE2 BCL3 GLI2 RFX3 MECOM BMP7 E2F1 PSMD10 ZNF423 SFRP1 TRPS1 TGFB1 EZH2 MLX WFS1 CRYAB ZBTB16 CCND1 HAND1 TFDP2 WNT5A FOXP1 TCF21 BCL11A TBX2 HOXA7 TWIST1 BHLHE41 BMP4 PRDX5 HOXD9 CDKN1C ACE2 ZC3H4 GPS2 LOXL2 TBX3 HEY2 NKX2-1 TBR1 MYC TFAP2A LEF1 PRICKLE1 ASCL1 TP53 CDKN2A WWC2 KAT6B NRG1 EN1 HESX1 PITX2 SMAD3 IRF2BP2 THAP11 E2F6 LIMS1 IRX2 IRF2BP1 OTP PLK3 ZHX3 TBL1XR1 ADIPOQ TCEAL7 ZNF438 THAP7 PDE2A ZKSCAN3 HMGB1 ZNF536 PAX9 SUPT4H1 LBH DACH1 HOXC8 SOX30 FOXC1 CBFB PITX1 NOTCH3 FGFR1 TCF7 TBX15 SIX4 KLF5 OVOL3 CDK6 HOXA2 TLE4 PRDM13 IRX4 MORC1 HOXB8 HOXB3 MSX2 PHF24 CDK2 IRF1 SIX1 FEZF1 NPAS1 CDX4 PIAS3 ZNF304 TRIM22 CD36 EDNRB TRIM29 PDX1 TLE3 LMO4 RFX5 DLX1 FERD3L PRDM14 NR6A1 NKX6-2 FOXO1 POU4F2 POU4F1 ZNF776 PRDM8 CDYL BMP6 CC2D1B KLF10 FZD1 ELK4 SIM2 ZBTB7B TAL1 WNT4 EOMES NKX6-1 TBX20 LMO1 GREM1 HR SHOX2 ZNF296 HOPX ESRRA SCAI LEP HOXD8 IRX3 MAF HCLS1 PLCB1 HOXB4 NKX2-5 PTCH1 ZNF732 ZNF724 C1D DMBX1 ZNF560 PRAMEF20 ZNF99 ZNF883 ZNF737 FOXD1 ZNF225 ZBED6 LHX1 PTPRC IFI27 DLG1 PAX2 CREM PPM1F NFKBIA AEBP1 ZFP36 HMGA1 PARP9 SOX13 PARP15 PRKN RUNX3 ZIC2 FGFR2 TLE6 TBX18 AMOTL2 MXD4 LHX9 RUNX1 EN2 IKZF1 RORB TWIST2 ING1 MAFF MAFB MEIS2 DDX21 ZNF177
AC005324.5		0.172199	9	42	1.84414	Path:hsa00380 Tryptophan metabolism	https://www.genome.jp/kegg-bin/show_pathway?hsa00380	TPH2 AANAT IDO2 ECHS1 ALDH3A2 IL4I1 GCDH ASMT TPH1			1.40838e-08	151	782	1.66177	GO:0001568 Blood vessel development	https://amigo.geneontology.org/amigo/term/GO:0001568	FGFR2 PPP1R16B SRPX2 FLT1 RASIP1 AMOTL2 TBX4 EFNB2 LOXL2 APLNR CNMD CFC1 MMRN1 ANGPT1 JCAD MMRN2 VEGFB BCAM EPHB4 PDGFA APOH SEMA6A HMOX1 BMP7 IL17F SMOC2 BMP4 NINJ1 COL4A2 CD36 FGF2 ANXA3 EGF EPHB1 NOS3 LEP ADGRG1 ASB4 TBXA2R TFAP2B FOXC1 SPHK2 JMJD6 NOTCH3 FGFR1 RAPGEF3 APOB BAX KLF5 EHD4 EYA1 TGFB1 HOXA13 RAPGEF1 MDK NR2E1 HAND1 NPR3 TCF21 TBX2 HIF3A ID1 SIX1 RHOJ LDLR CDX4 ZNF304 STARD13 LARGE1 VAV3 ROCK2 TBX3 ADGRB3 HEY2 EMILIN1 ENPEP LEF1 PRICKLE1 EPHA1 FOXO1 PDE3B MMP14 MYO1E PLCD3 TAL1 TGFBR2 PITX2 HAND2 HPGD TBX20 SYK SPINT1 TMEM100 PRKCB GREM1 ZFPM2 COL8A2 C3AR1 EFEMP2 FBXW8 FZD8 NRXN1 EPHB3 NKX2-5 PRKX CIB1 TNFAIP2 NR2F2 ZFP36L1 TMEM215 OPTC HMGB1 ZBTB14 FAM3D GPX1 TNFSF12 HOXA3 HOXB3 HOXA7 STAB1 MYLK EPN2 TJP1 LYL1 HOXA5 WNT5A PAK4 ETS1 ITGAX SLIT2 ADAM12 HK2 IL6R WNT4 NAXE GPER1 STIM1 SMAD1 PTPRM SLC2A10 SFRP1 ADGRG6 SEMA5A GATA4 RUNX1 ADAMTS9 PDE2A TNFAIP3 TWIST1 PLXDC1 TBX5
AC005332.6		0.172567	17	96	1.52398	Path:hsa01522 Endocrine resistance	https://www.genome.jp/kegg-bin/show_pathway?hsa01522	CDKN2A CDKN2C ADCY5 E2F1 E2F3 ADCY4 FOS GNAS GPER1 IGF1R NOTCH3 PIK3R1 MAPK13 BAX CCND1 BIK TP53			1.44682e-08	575	3927	1.26011	GO:0006351 Dna-templated transcription	https://amigo.geneontology.org/amigo/term/GO:0006351	HOXA11 POLR2J SOX8 TFAP2B TFAP2D PAX7 RUNX3 HOXC8 SOX30 ZIC2 LMO3 FOXP3 FOXC1 MED29 RFXANK CBFB PITX1 GLI2 PAX2 RARB HOXA9 RFX3 TCF7 MECOM ZNF213 DNMT3B LHX5 TBX5 POU4F3 TBX15 CREM SIX4 VSX1 E2F1 PSMD10 ELF4 GATA1 KLF5 ZNF423 TRPS1 LYL1 OVOL3 DBP ZNF574 HOXA2 HOXA3 HOXA5 HOXA6 HOXA13 EVX1 AEBP1 LHX6 CREB3 GATA3 TLX1 EBF3 HOXB6 MLX HLF SUPT6H ZBTB16 GLI1 PRMT8 FHL5 E2F3 SIM1 NR2E1 TBX18 HAND1 IRX4 CDX1 TFDP2 FOXP1 TLX2 ZNF142 ID2 RPS6KA1 TCF21 TGIF2 ONECUT2 DNMT3A BCL11A HOXB8 HOXB5 HOXB3 MSX2 SOHLH2 TBX2 TBX4 LHX4 HOXA7 TWIST1 BHLHE41 HOXC13 HOXC11 MXD4 HIF3A MYRF IRF1 PAX1 NKX2-2 ID1 THRA STAT5A SIX1 BCL11B IRF5 FEZF1 HOXD3 HOXD9 HOXD10 HOXD11 HOXD13 SAFB2 NPAS1 ZNF236 CDX4 BARX1 RHOXF2 PIAS3 ZNF304 ZSCAN5A DNAJB1 GPS2 MEIS2 KCTD1 SPOCD1 ETS1 TBX3 MDFIC AKIRIN2 HEY2 EMX1 SP110 PAX3 NKX2-8 NKX2-1 TBR1 GATA4 LMX1B MYC SPAG8 ZSCAN9 TFAP2A HMGA1 LBX1 PRDM5 LEF1 ASCL1 PDX1 ZIC5 CRTC3 NCOR1 TAF4B ASXL3 TP53 CBX8 DNMT3L ZNF787 BARHL2 MAEL LHX9 RFX5 CREB3L4 SOX13 ZNF514 DLX1 CSRNP1 PLAC8 FERD3L PRDM14 ZNF7 NR6A1 NKX6-2 TAF5 PPRC1 ZNF215 MTA2 FOXO1 NPAS3 POU4F2 WWC2 POU4F1 ZNF776 PRDM8 ZIC1 ING1 KCTD15 CC2D1B L3MBTL4 ZNF18 KLF10 KDM8 KAT6B ZIC3 ZNF19 ERG ELK4 RUNX1 SIM2 IRX6 ISL2 MED27 ZBTB7B LBHD1 TAF6L TAL1 REL NEUROD1 EN1 EOMES NKX6-1 HESX1 KLF15 PITX2 HAND2 TBX20 SP8 ZNF704 EN2 OSR2 PASD1 SPIC LMO1 SMAD3 TEF ZNF641 IRF2BP2 THAP11 HR SHOX2 E2F6 LDB2 GSX1 ONECUT1 ZFPM2 VGLL2 HOXD4 FOS SMAD1 NPAS2 IRX2 IRF2BP1 ZNF296 HOXB9 ZNF581 ZNF524 HOPX NEUROD2 ZNF584 MLLT3 FOXB1 ARNT2 HOXC5 ESRRA DMRT2 INSM1 CBX2 HOXB2 MGA EVX2 ZHX3 ZIC4 MED16 NR2F1 HOXD8 EID2 IRX5 TCEANC CAVIN1 ZBTB33 IRX3 NHLH2 TBL1XR1 POLR2L ZNF620 NEUROG2 BEND3 MAF ALX1 ZFP3 HOXC9 HOXC10 EHMT1 ZNF467 ZNF329 ZSCAN22 HOXB4 MAFA NKX2-5 ZNF438 CBX6 ZNF703 SIX6 THAP7 MAFF NELFA MAGEA11 NR2F2 DBX2 IKZF1 SHOX ARGFX ZNF501 MAGEE2 ZNF732 HEXIM1 PPARA SAMD7 ZFP69 ZNF177 FAM47E ZKSCAN3 ZNF724 ZNF502 ZNF138 ZSCAN26 KANK2 ZNF860 HOXA4 DMBX1 ZNF433 HOXC6 ZNF560 ZBTB14 ZNF770 HOXC4 ZNF536 BAZ1A NCOA6 MAGEB3 PAX9 RORB MAFB DAXX BRD2 DPRX ZFP57 FOXD4L5 SUPT4H1 LBH LEUTX ZNF99 ZNF90 FOXI3 NOTO SKOR2 HMX1 SP9 ZNF883 TWIST2 ZBTB22 ZNF737 LINC02218 FOXD1 HOXA10 ZNF486 ZNF225 ZBED6 ZNF878 ZNF578 HOXB7 ZBTB8B LHX1 TAF9 DACH1 PCGF2 CD4 CD74 DKK3 ARHGEF5 EIF2AK2 TRAF1 SPHK2 TLE2 BCL3 GAL FSTL3 JMJD6 XAB2 BAMBI NFKBIA BMP7 ELOB SFRP1 IL4I1 TGFB1 EZH2 WFS1 CRYAB CCND1 CDK2AP1 BMP5 WNT5A IL18R1 IL18RAP ARHGEF2 PKN1 WNT1 BMP4 PRDX5 BCL2L12 CDKN1C ACE2 ZC3H4 LOXL2 LMO7 BRIP1 MSTN FGF2 ANXA3 EGF PPP3CA PRICKLE1 TSSK4 TGFB1I1 UTP4 INTS7 CTDSP1 POLR2K CDKN2A CAMK4 BMP6 NRG1 FZD1 IER2 WNT4 IER5 GPER1 INTS1 DDX21 GALR1 FADD GDNF LIMS1 OTP TRMT112 PLK3 ADIPOQ TCEAL7 CAMK1D PRKN PDE2A CHP1 PLSCR1 HMGB1 MAP3K5 AGER NFKBIL1 AHRR TNFRSF1A ACTN1 PDE8A NOTCH3 ACTN2 FGFR1 ITGA8 SRCAP JAK2 PQBP1 EYA1 TLE6 CDK6 TLE4 TNFSF8 UCP1 MDK APOBEC1 IL17F PRDM13 TRIM38 MORC1 HMGN3 FGF23 PHF24 CDK2 HOXC12 RAP2C PPP1R1B TRIM22 KDM6B PSRC1 COL4A2 CD36 EDNRB TRIM29 GCOM1 FGF7 TLE3 DMRTC2 LMO4 CELSR2 CTDSPL NFKBIZ PIK3R1 ABT1 STRA8 BMP3 CDYL POLR3K PRDM9 UNCX RET IL25 PCBD1 PRKCB GREM1 PBX3 NPNT GRM5 PYGO1 SCAND1 SCAI GTF2IRD2B LEP ERBB4 HCLS1 POLR2A PLCB1 DDX41 SMYD3 PTCH1 WWOX GTF2IRD2 TLR7 SERTAD1 C1D PRAMEF20 SAP25 KRBOX1 POLR2M CCNQ ZIM2 PTPRC PARP9 DTX3L IFI27 PRKCH KCNH2 DLG1 TESC PPM1F CHD5 CLU ZFP36 EIF5A CRNN KIT SYK LGALS9 PARP15 CIB1 ROR1 LITAF ADORA3 FGFR2 HMOX1 AMOTL2 ENPP1 CDK11A CD86 CD80 BAZ2B SF3B5 C14orf39 HMGN5 YBX2 PPP5C TRIP13 ELAVL2 CAMKK2 IVNS1ABP SGK1 DAPK3 ALK
AC005355.2		0.172567	18	103	1.50396	Path:hsa05146 Amoebiasis	https://www.genome.jp/kegg-bin/show_pathway?hsa05146	COL4A2 COL4A5 COL4A6 PLCB1 GNAL GNAS IL1R1 LAMB1 LAMC1 MUC2 SERPINB9 PIK3R1 PRKCB PRKCG TGFB1 VCL ACTN1 CD14			1.71139e-08	236	1372	1.48033	GO:0040011 Locomotion	https://amigo.geneontology.org/amigo/term/GO:0040011	CD99 SEMA3B SLK SEMA3A PLXNA2 SEMA6A SRPX2 FLT1 CCR6 SEMA5A AMOTL2 FGF23 RAP2C TREM1 RAP2A DOCK4 LGALS3 STK26 ARHGEF39 FGF5 FGF2 MMRN1 FGF7 ACKR2 SLIT2 PDGFC KIT TNFRSF14 FCER1G CXCL5 PLXNB1 SEMA4C RAC3 TACR3 MMRN2 VEGFB CAMK1D FGF16 SRGAP1 PDGFA STK39 CORT PRAG1 IL6R MYLK FGFR1 TBX5 LAMB1 APOH DDT CHGA SFRP1 TGFB1 EZH2 C5 CREB3 VSIR MDK GLI1 WNT5B SMOC2 HOXA7 NCKAP1L EFNB2 PODXL MOSPD2 BST2 NINJ1 NKX2-1 MMP7 ANXA3 LEF1 EGF NTRK3 EPHA1 ANGPT1 EPHB1 MMP14 NOS3 SYK RET LGALS9 HOXB9 CORO1B ADIPOQ TMEM102 TMIGD1 PRKX CSF1 HMGB1 TCAF1 MIF DACH1 CD74 VCL ARHGEF5 OSBPL8 JAK2 BMP7 NTSR1 SMPD3 PTN RIPOR2 PHACTR1 NR2E1 WNT5A IL1R1 MIIP CSF3R ONECUT2 TWIST1 SDC4 ATP8A1 BMP4 TNFSF14 FFAR2 CLN6 ATP1B2 STARD13 SWAP70 VAV3 DOCK2 PRR5L TBR1 SLC37A4 CYP19A1 EMILIN1 MSTN MAPK4 TRPM2 LMO4 RAB13 PIK3R1 CXCL14 PRDM14 MTA2 POU4F2 ROBO3 RABGEF1 UNC5D NRG1 GRIN2C CYGB WNT4 TGFBR2 NKX6-1 PITX2 ITGA2 CARTPT CMTM5 GREM1 SMAD3 DAPK3 FADD CHRM1 GDNF LDB2 ONECUT1 GPR37 C3AR1 CYP7B1 INSM1 PTPRM SCAI MCTP1 CAVIN1 ERBB4 UNC5C PLCB1 SPNS2 GRIN2A ZNF703 EFNA5 COLEC10 DRD1 CIB1 PTPRT ADA LPAR1 BRINP2 AGER ADGRG1 ITGA1 EPPK1 TBXA2R PPM1F HMOX1 TWIST2 CTNNA2 PTPRC TRIP6 ICAM1 TJP1 GATA3 GCNT2 FOXP1 PKN1 STAT5A RHOJ ADGRE2 ZNF304 RAB25 ROCK2 ETS1 EDNRB PPP3CA IGF1R ITGAX MARVELD3 CDH11 PTPRG DAAM2 DOCK5 PTPRO GJA1 SH3RF2 GPER1 JCAD LDLRAD4 FRMD5 NR2F2 LRRK2 USP17L2 ADORA3 CDK6 ARHGEF2 EPHA7 SLAMF8 ADAMTS9 RNASE10 BMP5 SERPINE2 ING1 SGK1 SPOCK3 L1CAM
AC005479.3		0.183206	14	76	1.58531	Path:hsa04971 Gastric acid secretion	https://www.genome.jp/kegg-bin/show_pathway?hsa04971	CFTR ADCY5 ADCY4 PLCB1 GNAS HRH2 MYLK4 KCNJ10 MYLK ATP1B2 PRKCB PRKCG CALML3 MYLK3			1.83449e-08	85	365	2.00414	GO:0060562 Epithelial tube morphogenesis	https://amigo.geneontology.org/amigo/term/GO:0060562	TBX20 GDNF BMP4 FGF2 EGF SLIT2 MMRN2 PRKX HOXA11 SOX8 GLI2 CELSR1 DLG1 CECR2 SIX4 MTHFD1 BMP7 CTSZ EYA1 SFRP1 TGFB1 RASIP1 HOXA5 COBL GATA3 AREG BMP5 HAND1 WNT5A TCF21 MSX2 TBX2 TWIST1 SDC4 WNT1 EFNB2 SIX1 APLNR TBX3 EPHA7 MYC LBX1 LEF1 PRICKLE1 LMO4 HS2ST1 ZIC3 MMP14 WNT4 TGFBR2 HESX1 PITX2 HAND2 RET SPINT1 GREM1 SMAD3 NPNT SEMA4C ARL13B IRX2 IRX3 ALX1 NKX2-5 CSMD1 CSF1 PTCH1 RYR2 BRD2 NOTO FOXD1 HOXB7 LHX1 PAX2 NKX2-1 STARD13 MDK FOXP1 ITGAX KLHL3 FGFR2 PODXL HOXD11 GATA4 SLC39A12
AC005520.2		0.19667	13	70	1.59826	Path:hsa05416 Viral myocarditis	https://www.genome.jp/kegg-bin/show_pathway?hsa05416	EIF4G1 HLA-A HLA-B HLA-DMB HLA-DPA1 HLA-DPB1 HLA-E ICAM1 PRF1 RAC3 CCND1 CD80 CD86			1.99609e-08	74	301	2.11576	GO:0007416 Synapse assembly	https://amigo.geneontology.org/amigo/term/GO:0007416	SDK2 PLXNA2 GPC4 GABRE SRPX2 GABRA4 SDK1 KIRREL3 CLSTN2 GABRG1 PTPN13 PLXNB1 LRFN4 AMIGO3 VSIG10 SLITRK1 AMIGO1 GABRA5 PCLO NLGN3 SRGAP1 LRRTM3 RAP2A GABRB2 IL1RAPL1 BDNF CBLN4 FGFR1 SIX4 CBLN1 NUMBL ASIC2 GRM6 WNT5A EFNB2 SIX1 LRFN1 DOCK4 FGF13 LATS1 TRIM47 LARGE1 ADGRB3 EPHA7 PRICKLE1 NTRK3 CBLN2 C1QL2 IGSF11 GRID2 EPHB1 ELMO1 LHFPL4 FZD1 HTR4 NLGN4Y C1QL3 LRTM2 SEMA4C RAC3 NLGN2 NEGR1 LINGO2 ERBB4 EPHB3 LRIT3 EFNA5 ARHGEF15 S1PR2 EIF4G1 NRXN1 DRD1 PCDHB3 POU4F1
AC005520.5		0.197141	14	77	1.56473	Path:hsa05212 Pancreatic cancer	https://www.genome.jp/kegg-bin/show_pathway?hsa05212	CDK6 CDKN2A E2F1 E2F3 EGF SMAD3 GADD45B PIK3R1 BAX RAC3 CCND1 TGFB1 TGFBR2 TP53			2.30327e-08	80	337	2.04297	GO:0045165 Cell fate commitment	https://amigo.geneontology.org/amigo/term/GO:0045165	TBX5 TBX15 GATA1 GATA3 WNT5B TBX18 WNT5A TBX2 TBX4 WNT1 TBX3 WNT10A TBR1 GATA4 DHH SOX13 ISL2 WNT4 EOMES TBX20 MGA ARHGEF2 BMP4 STAT5A FGF2 BRD2 CYP26B1 HOXA11 SOX8 PAX7 PITX1 GLI2 NOTCH3 FGFR1 EYA1 SFRP1 HOXA2 HOXA13 EVX1 NR2E1 ID2 ONECUT2 NKX2-2 SIX1 BCL11B HOXD10 LATS1 KDM6B HEY2 NKX2-1 LBX1 ASCL1 NTRK3 TGFB1I1 TP53 LMO4 BARHL2 DLX1 PRDM14 NKX6-2 POU4F1 IL6R TAL1 NEUROD1 NKX6-1 GSX1 ONECUT1 SMAD1 ERBB4 HOXC10 NKX2-5 PTCH1 NR2F2 FGFR2 PAX2 FGF13 SLAMF8 FOXI3 MTA2 FOXP3
AC005523.1		0.198394	25	156	1.37917	Path:hsa05160 Hepatitis C	https://www.genome.jp/kegg-bin/show_pathway?hsa05160	CDK2 CDK6 CLDN7 E2F1 E2F3 EGF IFNA10 IFNA13 LDLR IFIT1B MYC NFKBIA PIK3R1 PPARA PPP2R2A PPP2R2B EIF2AK2 BAX CCND1 TNFRSF1A TP53 YWHAE FADD CLDN10 CLDN6			2.48646e-08	49	165	2.55572	GO:0035107 Appendage morphogenesis	https://amigo.geneontology.org/amigo/term/GO:0035107	TBX3 CYP26B1 HOXA11 TFAP2B PITX1 GLI2 PLXNA2 RARB FGFR1 HOXA9 BAX TBX5 BMP7 LMBR1 HOXA13 ZBTB16 WNT5A MSX2 TBX2 TBX4 TWIST1 HOXC11 BMP4 HOXD9 HOXD10 HOXD13 LARGE1 LEF1 PRICKLE1 COL2A1 BCL2L11 ZIC3 EN1 PITX2 HAND2 SP8 OSR2 GREM1 SHOX2 CHST11 EVX2 ALX1 HOXC10 PTCH1 IFT140 SP9 HOXA10 FGFR2 TFAP2A
AC005529.1		0.199061	5	19	2.26474	Path:hsa00541 Biosynthesis of various nucleotide sugars	https://www.genome.jp/kegg-bin/show_pathway?hsa00541	TGDS GMDS GMPPB CYB5R2 CYB5RL			2.48646e-08	49	165	2.55572	GO:0035108 Limb morphogenesis	https://amigo.geneontology.org/amigo/term/GO:0035108	TBX3 CYP26B1 HOXA11 TFAP2B PITX1 GLI2 PLXNA2 RARB FGFR1 HOXA9 BAX TBX5 BMP7 LMBR1 HOXA13 ZBTB16 WNT5A MSX2 TBX2 TBX4 TWIST1 HOXC11 BMP4 HOXD9 HOXD10 HOXD13 LARGE1 LEF1 PRICKLE1 COL2A1 BCL2L11 ZIC3 EN1 PITX2 HAND2 SP8 OSR2 GREM1 SHOX2 CHST11 EVX2 ALX1 HOXC10 PTCH1 IFT140 SP9 HOXA10 FGFR2 TFAP2A
AC005578.1		0.199061	7	31	1.94329	Path:hsa04981 Folate transport and metabolism	https://www.genome.jp/kegg-bin/show_pathway?hsa04981	FOLH1 FOLR2 FOLR3 MTHFD1 SHMT2 ABCC3 SLC22A8			2.57491e-08	99	453	1.88078	GO:0030900 Forebrain development	https://amigo.geneontology.org/amigo/term/GO:0030900	TACC3 LHX6 TBR1 HESX1 NEUROG2 BMP4 SLIT2 ASPM PITX1 NDE1 GLI2 NOTCH3 SEMA3A XAB2 RARB FGFR1 POMGNT1 BAX LHX5 E2F1 NUMBL GHRHR EZH2 YWHAE SLC1A2 MDK GLI1 PHACTR1 PRDM13 NR2E1 WNT5A FOXP1 HTRA2 ID2 WNT1 AVPR2 BCL11B FEZF1 ATP1B2 FGF13 DNAJB1 KDM6B BCAN LARGE1 TBX3 AKIRIN2 EMX1 NKX2-1 FGF2 LEF1 ASCL1 DLX1 TMEM108 CRH KIRREL3 SLC7A11 POU4F1 PRDM8 ZIC1 NRGN ZIC3 HTR5A ELAVL4 WNT4 NEUROD1 INHBB EOMES PITX2 UQCRQ UNCX AVPR1A ARL13B RAC3 GSX1 FOS ALK OTP FOXB1 NHLH2 ERBB4 EPHB3 PLCB1 DRD1 NR2F2 LYPD6 SECISBP2 LRRK2 MME LPAR1 ADGRG1 LHX1 LAMB1 EFHC1 C12orf57 FGFR2 CDK6 SEMA5A CHD5 ZSWIM6
AC005586.1											2.78668e-08	271	1632	1.42906	GO:0051253 Negative regulation of rna metabolic process	https://amigo.geneontology.org/amigo/term/GO:0051253	SOX8 RARB DNMT3B GATA1 GATA3 RBM24 NR2E1 ID2 TGIF2 DNMT3A ID1 THRA DNAJB1 KCTD1 MDFIC GATA4 PRDM5 NCOR1 CBX8 DNMT3L MAEL MTA2 BOLL KCTD15 L3MBTL4 KDM8 OSR2 PASD1 LDB2 ZFPM2 INSM1 CBX2 NR2F1 EID2 ZBTB33 BEND3 ALX1 EHMT1 CBX6 ZNF703 NELFA MAGEA11 NR2F2 MAGEE2 HEXIM1 PPARA SAMD7 KANK2 ZBTB14 MAGEB3 DAXX SKOR2 HMX1 APOBEC3G PCGF2 TFAP2B FOXP3 DKK3 TLE2 BCL3 GLI2 RFX3 MECOM JAK2 BMP7 E2F1 PSMD10 ZNF423 SFRP1 TRPS1 TGFB1 EZH2 MLX WFS1 CRYAB ZBTB16 CCND1 APOBEC1 HAND1 TFDP2 WNT5A FOXP1 TCF21 BCL11A TBX2 HOXA7 TWIST1 BHLHE41 BMP4 PRDX5 ZFP36 HOXD9 CDKN1C ACE2 ZC3H4 GPS2 LOXL2 TBX3 HEY2 NKX2-1 TBR1 MYC TFAP2A LEF1 PRICKLE1 ASCL1 TP53 CDKN2A WWC2 KAT6B NRG1 ELAVL4 MAPKAPK2 EN1 HESX1 PITX2 SMAD3 IRF2BP2 THAP11 GDNF E2F6 LIMS1 IRX2 IRF2BP1 OTP PLK3 ZHX3 TBL1XR1 ADIPOQ TCEAL7 ZNF438 THAP7 PDE2A ZKSCAN3 HMGB1 ZNF536 PAX9 SUPT4H1 LBH DACH1 HOXC8 SOX30 FOXC1 CBFB PITX1 NOTCH3 FGFR1 TCF7 TBX15 SIX4 KLF5 OVOL3 CDK6 HOXA2 TLE4 ELAVL2 PRDM13 IRX4 MORC1 HOXB8 HOXB3 MSX2 PHF24 CDK2 IRF1 RBM42 SIX1 FEZF1 NPAS1 CDX4 PIAS3 ZNF304 TRIM22 CD36 EDNRB TRIM29 PDX1 TLE3 LMO4 RFX5 DLX1 NAF1 FERD3L PRDM14 NR6A1 NKX6-2 FOXO1 POU4F2 POU4F1 ZNF776 PRDM8 CDYL BMP6 CC2D1B KLF10 FZD1 ELK4 SIM2 ZBTB7B TAL1 WNT4 EOMES NKX6-1 TBX20 LMO1 GREM1 HR SHOX2 ZNF296 HOPX ESRRA SCAI LEP HOXD8 IRX3 MAF HCLS1 PLCB1 HOXB4 NKX2-5 PTCH1 ZNF732 SECISBP2 ZNF724 C1D DMBX1 ZNF560 PRAMEF20 ZNF99 ZNF883 ZNF737 FOXD1 ZNF225 ZBED6 LHX1 PTPRC IFI27 DLG1 PAX2 CREM PPM1F NFKBIA AEBP1 DKC1 HMGA1 PARP9 SOX13 AXIN2 PARP15 PRKN RUNX3 ZIC2 FGFR2 TLE6 TBX18 AMOTL2 MXD4 LHX9 RUNX1 EN2 ZAR1 IKZF1 NUDT16 RORB TWIST2 ING1 MAFF MAFB MEIS2 DDX21 ZNF177
AC005597.1											2.84938e-08	458	3035	1.2987	GO:0009891 Positive regulation of biosynthetic process	https://amigo.geneontology.org/amigo/term/GO:0009891	TFAP2B TFAP2D CD74 LMO3 RFXANK RARB GATA1 DBP ZC3HAV1 GATA3 HLF RBM24 FHL5 IRX4 IL18R1 RPS6KA1 SASH3 MYRF THRA BCL11B IL13RA1 MEIS2 AKIRIN2 GATA4 SPAG8 TFAP2A ASCL1 CRTC3 ASXL3 TP53 PLAC8 PPRC1 BOLL ING1 ZIC3 TNFRSF14 IRX6 ISL2 ZBTB7B LBHD1 REL NEUROD1 CGAS TRA2A LMO1 SMAD3 TEF LGALS9 LDB2 GSX1 ZFPM2 HOXD4 CD14 NEUROD2 MLLT3 MED16 NEUROG2 ALX1 TIGIT HOXB4 PRR16 PDE2A BCDIN3D PPARA FAM47E TLR7 HOXA4 HOXC4 NCOA6 LBH SOX8 CD4 RUNX3 BTN3A1 FOXP3 FOXC1 SPHK2 BCL3 GAL FSTL3 JMJD6 GLI2 PAX2 RFX3 MECOM RBM22 TBX5 POU4F3 NLRP1 BAMBI JAK2 DDT NFKBIA BMP7 E2F1 ELF4 PQBP1 KLF5 ZNF423 SFRP1 LYL1 IL4I1 TGFB1 HOXA5 C5 CREB3 MLX ZBTB16 GLI1 APOBEC1 IL17F BMP5 E2F3 SMOC2 HAND1 CDX1 TFDP2 TLX2 IL1R1 ARHGEF2 ONECUT2 HOXB3 CLU EPHX2 TNFRSF8 LHX4 HOXA7 TWIST1 HOXC13 HOXC11 METTL8 WNT1 IRF1 BMP4 BCL2L12 SIX1 ZFP36 IRF5 HOXD3 ARPP19 ANGPTL8 DKC1 CDX4 ZNF304 LIN28A GPS2 XAF1 RFC3 ETS1 ADAM19 HILPDA MDFIC PAX3 LMO7 NKX2-8 NKX2-1 MYC MSTN FGF2 LEF1 EGF PPP3CA PDX1 ARRDC4 NTRK3 TGFB1I1 TAF4B WRAP53 RFX5 CREB3L4 HTR2C CDKN2A TAF5 FOXO1 POU4F2 CAMK4 BMP6 KLF10 KAT6B FZD1 KIT ERG RUNX1 IL6R IER2 TAL1 ELAVL4 WNT4 IER5 MAPKAPK2 GPR155 EOMES MELTF PITX2 HAND2 GPR146 GPER1 DDX21 GALR1 FADD GDNF FOS SMAD1 NPAS2 C1QTNF4 ARNT2 TRMT112 HOXB2 LEP BANF1 HOXD8 TBL1XR1 NRXN1 F2 HOXC10 ADIPOQ MAFA NKX2-5 DDX41 CSF1 MAFF PRKN NR2F2 PLSCR1 ZKSCAN3 HMGB1 IL27 MAP3K5 HLA-E HLA-A SUPT4H1 MIF HOXA10 HOXB7 TAF9 CYP26B1 HOXA11 PAX7 SOX30 DTNBP1 EIF2AK2 IL17RB DGAT2 ERBB3 TNFRSF1A CBFB PITX1 ACTN1 NOTCH3 ACTN2 ITGA8 HOXA9 SRCAP PTPRC APOB LHX5 IRAK3 TBX15 CREM SIX4 C14orf93 NTSR1 EYA1 CDK6 HOXA2 HOXA13 EVX1 TNFSF8 TLX1 EBF3 SUPT6H CLNK MDK NR2E1 TRIM38 TBX18 WNT5A ID2 HMGN3 TCF21 FGF23 BCL11A HOXB5 TBX2 TBX4 PKN1 CDK2 PLP1 RAP2C PAX1 NKX2-2 ID1 FFAR2 STAT5A AVPR2 FEZF1 HOXD9 HOXD10 HOXD13 LDLR RFTN1 RHOXF2 TRIM22 EIF5A KDM6B PSRC1 VTCN1 NGF TBX3 CD36 HEY2 WNT10A TBR1 HMGA1 EMILIN1 TARBP2 FGF7 ITGAX CBX8 DNMT3L LMO4 BARHL2 DLX1 CSRNP1 NFKBIZ PIK3R1 ABT1 STRA8 CRH NR6A1 MTA2 CD226 CCT5 CCDC3 POU4F1 ZNF776 BMP3 ZIC1 MMP14 FCER1G EN1 KLF15 ITGA2 TBX20 EN2 NOS3 OSR2 SYK RET IL25 AVPR1A SPIC PCBD1 PRKCB GREM1 PBX3 EEF2 THAP11 NPNT ONECUT1 PYDC1 VGLL2 ADORA2B HOXB9 PYGO1 SCAND1 C3AR1 ESRRA DMRT2 RBM4 MGA NR2F1 IRX3 NHLH2 ERBB4 MAF HCLS1 POLR2A ZNF329 PLCB1 IQGAP3 NELFA SLC24A3 SMYD3 PTCH1 WWOX SECISBP2 LRRK2 SERTAD1 PELI1 PAX9 RORB MAFB DAXX BTNL2 AGER EIF6 FOXD1 LHX1 CDKN1C PARP9 DTX3L KCNH2 DNMT3B TESC PPM1F SLC7A5 ELOB VSIR EIF4G1 SEC16B SH3BGRL PRDM5 EIF4A3 NAF1 GJA1 ANGPT1 KDM8 MAPK13 ELK4 RPUSD4 AXIN2 LIMS1 FBXW8 RNF135 SHOX CHP1 LITAF SLC2A10 HMGN5 HLA-DPB1 HLA-DPA1 MPV17L2 EIF3C ZIC2 FGFR2 SORBS1 CD86 FOXP1 ROCK2 LMX1B ACTA1 NPAS3 PTH1R NKX6-1 CLEC12A ZAR1 C17orf99 DDAH2 MED29 CD80 MED27 TAF6L SF3B5 HMOX1 CAMKK2 PASK KLRF2
AC005609.3											3.43507e-08	131	660	1.70816	GO:0003013 Circulatory system process	https://amigo.geneontology.org/amigo/term/GO:0003013	TBXA2R KCNH2 TJP1 DMPK TNNC1 TNNT2 AVPR2 ACE2 EDNRB SCN7A ENPEP PTPRO NOS3 AVPR1A KLK1 ADORA2B ADRA1D KCNH6 NPPA SCN4B SCN8A PLN YWHAE KCNJ3 SLC8A1 RYR2 TGFB1 NPR3 SLIT2 BMP6 ANGPT1 CARTPT ADIPOQ AGER CACNA1G FOXC1 ATP2B1 ATP2A3 DLG1 MYH7B TBX5 NTSR1 STUB1 CORO2B ASIC2 HRH2 ID2 THRA FGF13 MAS1 HEY2 GATA4 EMILIN1 CRH HTR7 GJA1 ATP2B2 ERAP2 TBX20 ARHGAP42 SMAD3 SHOX2 TACR3 HOPX VEGFB LEP IRX5 IRX3 TH CHRM2 ABAT NKX2-5 DRD1 NR2F2 PPARA MME ADA STK39 ITGA1 GPX1 GCLM SH3GL2 TBX18 DOCK4 CD36 DOCK5 FABP5 CACNB2 PDE2A NEDD4L SLC1A3 CHGA SLC1A2 TBX2 ROCK2 SPX GPER1 CYP4F12 ACSM3 SLC38A5 SLC44A1 SLC4A4 SLC7A8 SLC7A5 ABCC3 SCNN1A KCNIP2 ATP8A1 ATP1B2 SLC7A1 SLC22A3 SLC22A8 SLC2A13 SLC6A1 SLC22A1 KCND2 SLC24A3 SLC2A10 CELF2 JPH4 CTSZ JPH1 SGK1 C3AR1 OLR1 HSPB7 DES KCNJ12 KCNMB2 FXYD1 ADORA3
AC005614.1											4.33809e-08	97	445	1.87591	GO:0060537 Muscle tissue development	https://amigo.geneontology.org/amigo/term/GO:0060537	SIX1 FHOD3 MSTN MYLK3 CSRP1 SELENON TBX5 TGFB1 GLI1 BMP4 TBX3 FGF2 NRG1 CYP26B1 SOX8 TFAP2B PAX7 FOXC1 ERBB3 PITX1 DLG1 RARB ACTN2 FGFR1 ITGA8 SIX4 BMP7 KLF5 EYA1 HLF BMP5 RBM24 HAND1 FOXP1 ID2 TCF21 TBX2 TWIST1 METTL8 EFNB2 HOXD9 HOXD10 KDM6B LARGE1 HEY2 FLNB GATA4 MYC LEF1 PPP3CA PRICKLE1 CASQ1 ACTA1 MEGF10 POU4F1 EPHB1 ZIC3 EOMES PITX2 PI16 TBX20 GREM1 SMAD3 EEF2 SHOX2 ZFPM2 VGLL2 FOS SMAD1 EFEMP2 NPPA IRX3 ERBB4 FKRP NKX2-5 MAFF NR2F2 PPARA PLN RYR2 GPX1 PTCH1 MYLK TBX18 TNNC1 TNNT2 FGFR2 SORBS2 RUNX1 ADAMTS9 SLC8A1 CACNA1G MSX2 OBSL1 GJA1 HOPX MYL6
AC005616.1											4.39709e-08	629	4383	1.23504	GO:0019219 Regulation of nucleobase-containing compound metabolic process	https://amigo.geneontology.org/amigo/term/GO:0019219	PDK4 HOXA11 SOX8 TFAP2B TFAP2D PAX7 RUNX3 HOXC8 SOX30 ZIC2 LMO3 CELF2 FOXP3 FOXC1 MED29 RFXANK CBFB PITX1 GLI2 PAX2 RARB HOXA9 RFX3 TCF7 MECOM ZNF213 DNMT3B LHX5 TBX5 POU4F3 TBX15 CREM SIX4 VSX1 E2F1 PSMD10 ELF4 GATA1 KLF5 ZNF423 EYA1 TRPS1 LYL1 OVOL3 DBP ZNF574 ZC3HAV1 HOXA2 HOXA3 HOXA5 HOXA6 SSBP1 HOXA13 EVX1 AEBP1 LHX6 CREB3 GATA3 TLX1 EBF3 HOXB6 MLX HLF ZBTB16 GLI1 PRMT8 RBM24 FHL5 KHDRBS2 E2F3 SIM1 NR2E1 TBX18 HAND1 IRX4 CDX1 TFDP2 FOXP1 TLX2 ZNF142 ID2 RPS6KA1 TCF21 TGIF2 ONECUT2 DNMT3A BCL11A HOXB8 HOXB5 HOXB3 MSX2 SOHLH2 TBX2 TBX4 LHX4 HOXA7 TWIST1 BHLHE41 HOXC13 HOXC11 MXD4 HIF3A MYRF IRF1 PAX1 NKX2-2 ID1 THRA STAT5A SIX1 BCL11B IRF5 FEZF1 HOXD3 HOXD9 HOXD10 HOXD11 HOXD13 SAFB2 NPAS1 ZNF236 CDX4 BARX1 RHOXF2 PIAS3 ZNF304 ZSCAN5A DNAJB1 GPS2 MEIS2 KCTD1 SPOCD1 ETS1 TBX3 MDFIC AKIRIN2 HEY2 EMX1 SP110 PAX3 NKX2-8 NKX2-1 TBR1 GATA4 LMX1B MYC SPAG8 ZSCAN9 TFAP2A HMGA1 LBX1 PRDM5 LEF1 ASCL1 PDX1 ZIC5 CRTC3 NCOR1 ASXL3 TP53 CBX8 DNMT3L ZNF787 BARHL2 MAEL LHX9 RFX5 CREB3L4 SOX13 ZNF514 DLX1 CSRNP1 PLAC8 FERD3L PRDM14 ZNF7 NR6A1 NKX6-2 PPRC1 ZNF215 MTA2 FOXO1 NPAS3 POU4F2 WWC2 POU4F1 BOLL ZNF776 PAN3 PRDM8 ZIC1 ING1 KCTD15 CC2D1B L3MBTL4 ZNF18 KLF10 KDM8 KAT6B ZIC3 ZNF19 ERG ELK4 RUNX1 SIM2 IRX6 ISL2 MED27 ZBTB7B LBHD1 TAL1 REL NEUROD1 EN1 EOMES NKX6-1 HESX1 KLF15 PITX2 HAND2 PRDM9 CGAS TBX20 TRA2A SP8 ZNF704 EN2 OSR2 PASD1 SPIC LMO1 SMAD3 TEF RBFOX3 ZNF641 IRF2BP2 THAP11 HR SHOX2 E2F6 LDB2 GSX1 ONECUT1 ZFPM2 VGLL2 HOXD4 FOS SMAD1 NPAS2 IRX2 IRF2BP1 ZNF296 HOXB9 ZNF581 ZNF524 HOPX NEUROD2 ZNF584 MLLT3 FOXB1 ARNT2 HOXC5 TRMT112 ESRRA DMRT2 INSM1 CBX2 HOXB2 RBM4 MGA EVX2 ZHX3 ZIC4 MED16 NR2F1 HOXD8 EID2 IRX5 TCEANC ZBTB33 IRX3 NHLH2 TBL1XR1 ZNF620 NEUROG2 BEND3 MAF CTC1 ALX1 ZFP3 HOXC9 HOXC10 EHMT1 ZNF467 ZNF329 ZSCAN22 HOXB4 MAFA NKX2-5 ZNF438 CBX6 ZNF703 SIX6 THAP7 MAFF NELFA MAGEA11 PARPBP NR2F2 DBX2 IKZF1 SHOX ARGFX ZNF501 MAGEE2 ZNF732 HEXIM1 PPARA SAMD7 ZFP69 ZNF177 ZKSCAN3 ZNF724 ZNF502 ZNF138 ZSCAN26 KANK2 ZNF860 HOXA4 DMBX1 ZNF433 HOXC6 ZNF560 ZBTB14 ZNF770 HOXC4 ZNF536 BAZ1A NCOA6 MAGEB3 PAX9 RORB MAFB DAXX BRD2 DPRX ZFP57 FOXD4L5 LBH LEUTX ZNF99 ZNF90 FOXI3 NOTO SKOR2 HMX1 SP9 ZNF883 TWIST2 ZBTB22 ZNF737 APOBEC3G FOXD1 HOXA10 ZNF486 ZNF225 ZBED6 ZNF878 ZNF578 HOXB7 ZBTB8B LHX1 DACH1 PCGF2 CDK11A CD4 CD74 PARP3 DKK3 ARHGEF5 EIF2AK2 TRAF1 RIOK2 TLE2 BCL3 GAL FSTL3 JMJD6 BAMBI JAK2 NFKBIA BMP7 SFRP1 IL4I1 TGFB1 EZH2 CASC3 WFS1 CRYAB CCND1 CDK2AP1 APOBEC1 BMP5 SMOC2 RAD50 WNT5A IL18R1 IL18RAP ARHGEF2 PKN1 WNT1 BMP4 PRDX5 BCL2L12 PRKCG AUNIP ZFP36 CDKN1C ACE2 ZC3H4 DKC1 RBM39 FIGNL1 RFC3 LOXL2 LMO7 BRIP1 MSTN FGF2 ANXA3 EGF PPP3CA PRICKLE1 TSSK4 TGFB1I1 FTO UTP4 TAF4B WRAP53 EIF4A3 CTDSP1 CDKN2A TAF5 TUT1 CAMK4 BMP6 NRG1 FZD1 UBQLN4 IER2 ELAVL4 WNT4 IER5 MAPKAPK2 SPIDR GPER1 DDX21 GALR1 FADD GDNF AHCYL1 LIMS1 OTP SLFN11 PLK3 KLHL15 ADIPOQ TCEAL7 CAMK1D PRKN ZFP36L1 PDE2A CHP1 NANOS3 PLSCR1 HMGB1 PELI1 MAP3K5 DCAF12 AGER NFKBIL1 SUPT4H1 TAF9 SPHK2 AHRR TNFRSF1A ACTN1 PDE8A NOTCH3 ACTN2 FGFR1 ITGA8 ZCWPW1 SRCAP PTPRC PQBP1 TLE6 CDK6 TLE4 TNFSF8 ELAVL2 SUPT6H UCP1 MTCH2 MDK IL17F PRDM13 TRIM38 MORC1 HMGN3 FGF23 PHF24 CDK2 HOXC12 RAP2C RBM42 SLX1A TRIM22 KDM6B PSRC1 CD36 EDNRB TRIM29 FGF7 TLE3 MAPK4 DMRTC2 LMO4 CELSR2 CTDSPL NFKBIZ NAF1 PIK3R1 ABT1 STRA8 CCT5 BMP3 CDYL ANKLE1 TAF6L UNCX RET IL25 PCBD1 PRKCB RBPMS2 GREM1 PBX3 GPD1 DDIT4 NPNT GRM5 APLF PYGO1 SCAND1 SCAI GTF2IRD2B LEP ERBB4 HCLS1 PLCB1 DDX41 SMYD3 PTCH1 WWOX SECISBP2 GTF2IRD2 TLR7 SERTAD1 C1D PRAMEF20 SAP25 KRBOX1 EIF6 CCNQ ZIM2 SLC4A4 PARP9 DTX3L IFI27 PRKCH KCNH2 DLG1 BAX TESC PPM1F NBN DDX49 CHD5 CLU EIF5A PRR5L THUMPD2 CRNN KIT ABRAXAS1 SYK AXIN2 LGALS9 METTL18 PARP15 CIB1 ROR1 LITAF USP51 ADORA3 FGFR2 HMOX1 AMOTL2 ROCK2 ZAR1 ENPP1 NUDT16 MCM5 CD86 CD80 BAZ2B INTS7 INTS1 SF3B5 C14orf39 HMGN5 CAMKK2 SGK1 POLR2K CDC25A DAPK3 ALK POLR2L
AC005632.4											4.92257e-08	154	817	1.62218	GO:0001944 Vasculature development	https://amigo.geneontology.org/amigo/term/GO:0001944	FGFR2 PPP1R16B SRPX2 FLT1 RASIP1 AMOTL2 TBX4 EFNB2 LOXL2 APLNR CNMD CFC1 MMRN1 PTPN14 ANGPT1 JCAD MMRN2 VEGFB BCAM EPHB4 PDGFA APOH SEMA6A HMOX1 BMP7 TGFB1 IL17F SMOC2 BMP4 NINJ1 COL4A2 CD36 FGF2 ANXA3 EGF EPHB1 KIT NOS3 LEP ADGRG1 ASB4 TBXA2R TFAP2B FOXC1 SPHK2 JMJD6 NOTCH3 FGFR1 RAPGEF3 APOB BAX KLF5 EHD4 EYA1 HOXA13 RAPGEF1 MDK NR2E1 HAND1 NPR3 TCF21 TBX2 HIF3A ID1 SIX1 RHOJ LDLR CDX4 ZNF304 STARD13 LARGE1 VAV3 ROCK2 TBX3 ADGRB3 HEY2 EMILIN1 ENPEP LEF1 PRICKLE1 EPHA1 FOXO1 PDE3B MMP14 MYO1E PLCD3 TAL1 TGFBR2 PITX2 HAND2 HPGD TBX20 SYK SPINT1 TMEM100 PRKCB GREM1 ZFPM2 COL8A2 C3AR1 EFEMP2 FBXW8 FZD8 NRXN1 EPHB3 NKX2-5 PRKX CIB1 TNFAIP2 NR2F2 ZFP36L1 TMEM215 OPTC HMGB1 ZBTB14 FAM3D ARHGEF15 GPX1 TNFSF12 HOXA3 HOXB3 HOXA7 STAB1 MYLK EPN2 TJP1 LYL1 HOXA5 WNT5A PAK4 ETS1 ITGAX SLIT2 ADAM12 HK2 IL6R WNT4 NAXE GPER1 STIM1 SMAD1 PTPRM SLC2A10 SFRP1 ADGRG6 SEMA5A GATA4 RUNX1 ADAMTS9 PDE2A TNFAIP3 TWIST1 PLXDC1 TBX5
AC005692.1											5.09667e-08	42	133	2.71768	GO:0030326 Embryonic limb morphogenesis	https://amigo.geneontology.org/amigo/term/GO:0030326	CYP26B1 HOXA11 PITX1 GLI2 RARB FGFR1 HOXA9 BAX TBX5 BMP7 LMBR1 HOXA13 ZBTB16 WNT5A MSX2 TBX2 TBX4 TWIST1 HOXC11 BMP4 HOXD9 HOXD10 HOXD13 TBX3 LEF1 PRICKLE1 BCL2L11 EN1 PITX2 HAND2 SP8 OSR2 GREM1 SHOX2 CHST11 ALX1 HOXC10 PTCH1 IFT140 SP9 HOXA10 TFAP2A
AC005695.1											5.09667e-08	42	133	2.71768	GO:0035113 Embryonic appendage morphogenesis	https://amigo.geneontology.org/amigo/term/GO:0035113	CYP26B1 HOXA11 PITX1 GLI2 RARB FGFR1 HOXA9 BAX TBX5 BMP7 LMBR1 HOXA13 ZBTB16 WNT5A MSX2 TBX2 TBX4 TWIST1 HOXC11 BMP4 HOXD9 HOXD10 HOXD13 TBX3 LEF1 PRICKLE1 BCL2L11 EN1 PITX2 HAND2 SP8 OSR2 GREM1 SHOX2 CHST11 ALX1 HOXC10 PTCH1 IFT140 SP9 HOXA10 TFAP2A
AC005703.1											5.09667e-08	203	1156	1.51126	GO:0040012 Regulation of locomotion	https://amigo.geneontology.org/amigo/term/GO:0040012	CD99 SEMA3B SLK SEMA3A PLXNA2 SEMA6A SRPX2 FLT1 CCR6 SEMA5A AMOTL2 FGF23 RAP2C RAP2A STK26 ARHGEF39 FGF5 FGF2 MMRN1 FGF7 PDGFC KIT TNFRSF14 PLXNB1 SEMA4C RAC3 TACR3 MMRN2 VEGFB CAMK1D FGF16 SRGAP1 PDGFA STK39 CORT PRAG1 MYLK FGFR1 TBX5 LAMB1 APOH DDT SFRP1 TGFB1 EZH2 C5 CREB3 VSIR MDK GLI1 WNT5B SMOC2 HOXA7 EFNB2 PODXL MOSPD2 BST2 LGALS3 NKX2-1 MMP7 ANXA3 EGF NTRK3 SLIT2 EPHA1 ANGPT1 MMP14 NOS3 RET LGALS9 ADIPOQ TMEM102 TMIGD1 PRKX CSF1 HMGB1 TCAF1 MIF DACH1 CD74 VCL OSBPL8 JAK2 BMP7 NTSR1 SMPD3 PTN RIPOR2 PHACTR1 NR2E1 WNT5A IL1R1 MIIP ONECUT2 TWIST1 NCKAP1L SDC4 ATP8A1 BMP4 TNFSF14 ATP1B2 STARD13 SWAP70 PRR5L TBR1 CYP19A1 EMILIN1 MSTN MAPK4 LMO4 PIK3R1 CXCL14 PRDM14 MTA2 POU4F2 ROBO3 RABGEF1 UNC5D CYGB WNT4 TGFBR2 NKX6-1 PITX2 ITGA2 CARTPT GREM1 SMAD3 DAPK3 FADD CHRM1 LDB2 ONECUT1 C3AR1 INSM1 PTPRM SCAI MCTP1 CAVIN1 ERBB4 UNC5C PLCB1 SPNS2 ZNF703 DRD1 CIB1 PTPRT ADA LPAR1 AGER ADGRG1 EPPK1 TBXA2R PPM1F HMOX1 TWIST2 CTNNA2 PTPRC TRIP6 ICAM1 TJP1 GATA3 GCNT2 FOXP1 PKN1 STAT5A RHOJ DOCK4 ZNF304 RAB25 ROCK2 ETS1 LEF1 PPP3CA IGF1R ITGAX MARVELD3 CDH11 PTPRG DAAM2 DOCK5 GJA1 SH3RF2 GPER1 JCAD LDLRAD4 FRMD5 CORO1B NR2F2 LRRK2 USP17L2 ADORA3 CDK6 ARHGEF2 PTPRO SLAMF8 ADAMTS9 RNASE10 BMP5 SERPINE2 ING1 SGK1 IL6R SPOCK3
AC005726.3											5.09667e-08	137	704	1.67475	GO:0048729 Tissue morphogenesis	https://amigo.geneontology.org/amigo/term/GO:0048729	SOX8 MYO9A TBX18 EOMES TBX20 GDNF KRT14 BMP4 FGF2 EGF SLIT2 NRG1 MMRN2 PRKX HOXA11 PAX7 FOXC1 FGFR2 GLI2 CELSR1 DLG1 FGFR1 TBX5 CECR2 SIX4 MTHFD1 BMP7 CTSZ EYA1 SFRP1 TGFB1 RASIP1 HOXA5 HOXA13 COBL GATA3 AREG BMP5 HAND1 WNT5A TLX2 TCF21 MSX2 TBX2 TBX4 TWIST1 SDC4 WNT1 EFNB2 STAT5A SIX1 HOXD13 KDM6B APLNR TBX3 EPHA7 HEY2 TOR1A MYC LBX1 LEF1 PRICKLE1 PDX1 FGF7 TGFB1I1 LMO4 ASTN2 POU4F1 HS2ST1 ZIC3 MMP14 FZD1 TAL1 WNT4 TGFBR2 HESX1 PITX2 HAND2 NOS3 RET SPINT1 TMEM100 GREM1 SMAD3 NPNT SEMA4C SHOX2 ARL13B ZFPM2 SMAD1 IRX2 EFEMP2 CYP7B1 HOXB2 KDF1 IRX3 ERBB4 ALX1 HOXB4 NKX2-5 CSMD1 CSF1 PTCH1 SAPCD2 PDGFA RYR2 BRD2 CRYGS NOTO FOXD1 HOXB7 LHX1 PAX2 ITGA8 ITGB4 NKX2-1 ITGA2 STARD13 VCL MYLK MDK TNNC1 FOXP1 TNNT2 WNT10A ITGAX FLG2 KLHL3 GJA1 WNT5B PODXL HOXD11 GATA4 TFAP2A ACTA1 SLC39A12 ITGB5
AC005746.1											5.09667e-08	56	206	2.33949	GO:0048736 Appendage development	https://amigo.geneontology.org/amigo/term/GO:0048736	TBX3 CYP26B1 HOXA11 TFAP2B PITX1 GLI2 PLXNA2 RARB FGFR1 HOXA9 BAX TBX5 BMP7 LMBR1 HOXA13 ZBTB16 WNT5A MSX2 TBX2 TBX4 TWIST1 HOXC13 HOXC11 BMP4 HOXD9 HOXD10 HOXD13 LARGE1 LEF1 PRICKLE1 COL2A1 SLC39A1 SLC7A11 BCL2L11 ZIC3 EN1 PITX2 HAND2 SP8 OSR2 GREM1 SHOX2 CHST11 EVX2 KDF1 ALX1 HOXC10 PTCH1 IFT140 B3GLCT SP9 HOXA10 ITGB4 FGFR2 TFAP2A ZNRF3
AC005772.1											5.09667e-08	79	337	2.01743	GO:0050807 Regulation of synapse organization	https://amigo.geneontology.org/amigo/term/GO:0050807	NEDD4L GPC4 CTTNBP2 LZTS3 SRPX2 TANC1 CLSTN2 PTPN13 TANC2 LRFN4 AMIGO3 SLITRK1 AMIGO1 SRGAP1 LRRTM3 CDKL5 WNT5A RAP2A IL1RAPL1 BDNF DTNBP1 CTNNA2 NGEF FGFR1 STRN4 SIX4 CBLN1 DMPK NUMBL ASIC2 PRMT8 NRN1 SIX1 LRFN1 DOCK4 LATS1 TRIM47 ADGRB3 EPHA7 DGKB PRICKLE1 FGF7 NTRK3 CBLN2 C1QL2 IGSF11 CDH8 SLC7A11 PTPRO GRID2 EPHB1 ELMO1 LHFPL4 FZD1 CACNA2D3 HTR4 C1QL3 LRTM2 SMAD3 SEMA4C GRM5 RAC3 NLGN2 NEUROD2 NEGR1 LINGO2 EPHB3 GRID1 EFNA5 LRRK2 ARHGEF15 S1PR2 EIF4G1 FRMPD4 ZDHHC15 NRXN1 NLGN3 SIPA1L1 GRIN2B
AC005775.1											5.09667e-08	56	206	2.33949	GO:0060173 Limb development	https://amigo.geneontology.org/amigo/term/GO:0060173	TBX3 CYP26B1 HOXA11 TFAP2B PITX1 GLI2 PLXNA2 RARB FGFR1 HOXA9 BAX TBX5 BMP7 LMBR1 HOXA13 ZBTB16 WNT5A MSX2 TBX2 TBX4 TWIST1 HOXC13 HOXC11 BMP4 HOXD9 HOXD10 HOXD13 LARGE1 LEF1 PRICKLE1 COL2A1 SLC39A1 SLC7A11 BCL2L11 ZIC3 EN1 PITX2 HAND2 SP8 OSR2 GREM1 SHOX2 CHST11 EVX2 KDF1 ALX1 HOXC10 PTCH1 IFT140 B3GLCT SP9 HOXA10 ITGB4 FGFR2 TFAP2A ZNRF3
AC005832.4											5.67924e-08	350	2230	1.35072	GO:0045935 Positive regulation of nucleobase-containing compound metabolic process	https://amigo.geneontology.org/amigo/term/GO:0045935	TFAP2B TFAP2D LMO3 RFXANK RARB GATA1 EYA1 DBP ZC3HAV1 SSBP1 GATA3 HLF FHL5 IRX4 RPS6KA1 MYRF THRA BCL11B MEIS2 AKIRIN2 GATA4 SPAG8 TFAP2A ASCL1 CRTC3 ASXL3 TP53 PLAC8 PPRC1 PAN3 ING1 ZIC3 IRX6 ISL2 LBHD1 REL NEUROD1 PRDM9 TRA2A LMO1 SMAD3 TEF LDB2 GSX1 ZFPM2 HOXD4 NEUROD2 MLLT3 TRMT112 MED16 NEUROG2 CTC1 ALX1 HOXB4 PPARA HOXA4 HOXC4 BAZ1A NCOA6 LBH SOX8 CD4 CD74 RUNX3 PARP3 FOXP3 FOXC1 RIOK2 BCL3 GAL FSTL3 JMJD6 GLI2 PAX2 RFX3 MECOM TBX5 POU4F3 BAMBI JAK2 NFKBIA BMP7 E2F1 ELF4 KLF5 ZNF423 SFRP1 LYL1 IL4I1 TGFB1 HOXA5 CREB3 MLX ZBTB16 GLI1 BMP5 RBM24 E2F3 SMOC2 HAND1 CDX1 TFDP2 TLX2 ARHGEF2 ONECUT2 HOXB3 LHX4 HOXA7 TWIST1 HOXC13 HOXC11 WNT1 IRF1 BMP4 BCL2L12 PRKCG SIX1 ZFP36 IRF5 HOXD3 DKC1 CDX4 ZNF304 GPS2 RFC3 ETS1 MDFIC PAX3 LMO7 NKX2-8 NKX2-1 MYC MSTN FGF2 LEF1 EGF PPP3CA PDX1 TGFB1I1 FTO TAF4B WRAP53 RFX5 CREB3L4 CDKN2A TAF5 FOXO1 POU4F2 CAMK4 BMP6 KLF10 KAT6B FZD1 ERG RUNX1 IER2 TAL1 WNT4 IER5 EOMES PITX2 HAND2 GPER1 DDX21 GALR1 FADD GDNF FOS SMAD1 NPAS2 ARNT2 HOXB2 HOXD8 TBL1XR1 BEND3 HOXC10 MAFA NKX2-5 MAFF PRKN NR2F2 ZFP36L1 NANOS3 PLSCR1 ZKSCAN3 HMGB1 PELI1 MAP3K5 DCAF12 SUPT4H1 HOXA10 HOXB7 TAF9 HOXA11 PAX7 SOX30 TNFRSF1A CBFB PITX1 ACTN1 NOTCH3 ACTN2 FGFR1 ITGA8 HOXA9 ZCWPW1 SRCAP PTPRC LHX5 TBX15 CREM SIX4 PQBP1 HOXA2 HOXA13 EVX1 TNFSF8 TLX1 EBF3 SUPT6H MDK IL17F NR2E1 TRIM38 TBX18 WNT5A ID2 HMGN3 TCF21 FGF23 HOXB5 TBX2 TBX4 PKN1 CDK2 RAP2C PAX1 NKX2-2 STAT5A FEZF1 HOXD9 HOXD10 HOXD13 TRIM22 KDM6B PSRC1 TBX3 HEY2 TBR1 FGF7 CBX8 MAPK4 LMO4 BARHL2 DLX1 CSRNP1 NFKBIZ PIK3R1 ABT1 STRA8 NR6A1 MTA2 CCT5 POU4F1 ZNF776 BMP3 ZIC1 ZBTB7B EN1 KLF15 TBX20 EN2 OSR2 RET IL25 SPIC PCBD1 PRKCB GREM1 PBX3 GPD1 THAP11 NPNT ONECUT1 VGLL2 HOXB9 PYGO1 SCAND1 ESRRA DMRT2 MGA NR2F1 IRX3 NHLH2 ERBB4 MAF HCLS1 ZNF329 PLCB1 DDX41 NELFA SMYD3 PTCH1 WWOX TLR7 SERTAD1 PAX9 RORB MAFB DAXX AGER FOXD1 LHX1 SLC4A4 CDKN1C PARP9 DTX3L KCNH2 BAX TESC NBN RAD50 EIF5A PRR5L HMGA1 PRDM5 NAF1 KDM8 ELK4 ABRAXAS1 SPIDR SHOX LITAF ZIC2 FGFR2 BCL11A SLX1A ROCK2 LMX1B NPAS3 NKX6-1 MED29 CD86 CD80 MED27 TAF6L SF3B5 HMGN5 CAMKK2 CDC25A
AC005837.1											6.51106e-08	321	2016	1.3703	GO:0051254 Positive regulation of rna metabolic process	https://amigo.geneontology.org/amigo/term/GO:0051254	TFAP2B TFAP2D LMO3 RFXANK RARB GATA1 DBP ZC3HAV1 GATA3 HLF FHL5 IRX4 RPS6KA1 MYRF THRA BCL11B MEIS2 AKIRIN2 GATA4 SPAG8 TFAP2A ASCL1 CRTC3 ASXL3 TP53 PLAC8 PPRC1 PAN3 ING1 ZIC3 IRX6 ISL2 LBHD1 REL NEUROD1 TRA2A LMO1 SMAD3 TEF LDB2 GSX1 ZFPM2 HOXD4 NEUROD2 MLLT3 TRMT112 MED16 NEUROG2 ALX1 HOXB4 PPARA HOXA4 HOXC4 NCOA6 LBH SOX8 CD4 CD74 RUNX3 FOXP3 FOXC1 RIOK2 BCL3 GAL FSTL3 JMJD6 GLI2 PAX2 RFX3 MECOM TBX5 POU4F3 BAMBI JAK2 NFKBIA BMP7 E2F1 ELF4 KLF5 ZNF423 SFRP1 LYL1 IL4I1 TGFB1 HOXA5 CREB3 MLX ZBTB16 GLI1 BMP5 RBM24 E2F3 HAND1 CDX1 TFDP2 TLX2 ARHGEF2 ONECUT2 HOXB3 LHX4 HOXA7 TWIST1 HOXC13 HOXC11 WNT1 IRF1 BMP4 BCL2L12 SIX1 ZFP36 IRF5 HOXD3 CDX4 ZNF304 GPS2 ETS1 MDFIC PAX3 LMO7 NKX2-8 NKX2-1 MYC MSTN FGF2 LEF1 EGF PPP3CA PDX1 TGFB1I1 FTO TAF4B RFX5 CREB3L4 CDKN2A TAF5 FOXO1 POU4F2 CAMK4 BMP6 KLF10 KAT6B FZD1 ERG RUNX1 IER2 TAL1 WNT4 IER5 EOMES PITX2 HAND2 GPER1 DDX21 GALR1 FADD GDNF FOS SMAD1 NPAS2 ARNT2 HOXB2 HOXD8 TBL1XR1 HOXC10 MAFA NKX2-5 MAFF PRKN NR2F2 ZFP36L1 NANOS3 PLSCR1 ZKSCAN3 HMGB1 MAP3K5 DCAF12 SUPT4H1 HOXA10 HOXB7 TAF9 HOXA11 PAX7 SOX30 TNFRSF1A CBFB PITX1 ACTN1 NOTCH3 ACTN2 ITGA8 HOXA9 SRCAP LHX5 TBX15 CREM SIX4 PQBP1 EYA1 HOXA2 HOXA13 EVX1 TNFSF8 TLX1 EBF3 SUPT6H MDK IL17F NR2E1 TRIM38 TBX18 WNT5A ID2 HMGN3 TCF21 FGF23 HOXB5 TBX2 TBX4 PKN1 CDK2 RAP2C PAX1 NKX2-2 STAT5A FEZF1 HOXD9 HOXD10 HOXD13 TRIM22 KDM6B PSRC1 TBX3 HEY2 TBR1 FGF7 LMO4 BARHL2 DLX1 CSRNP1 NFKBIZ PIK3R1 ABT1 STRA8 NR6A1 MTA2 POU4F1 ZNF776 BMP3 ZIC1 ZBTB7B EN1 KLF15 TBX20 EN2 OSR2 RET IL25 SPIC PCBD1 PRKCB GREM1 PBX3 THAP11 NPNT ONECUT1 VGLL2 HOXB9 PYGO1 SCAND1 ESRRA DMRT2 MGA NR2F1 IRX3 NHLH2 ERBB4 MAF HCLS1 ZNF329 PLCB1 DDX41 NELFA SMYD3 PTCH1 WWOX TLR7 SERTAD1 PAX9 RORB MAFB DAXX FOXD1 LHX1 CDKN1C PARP9 DTX3L KCNH2 TESC EIF5A PRR5L HMGA1 PRDM5 KDM8 ELK4 SHOX LITAF ZIC2 FGFR2 BCL11A ROCK2 LMX1B NPAS3 NKX6-1 MED29 CD86 CD80 MED27 TAF6L SF3B5 HMGN5 CAMKK2
AC005856.1											6.58658e-08	172	944	1.56804	GO:0030001 Metal ion transport	https://amigo.geneontology.org/amigo/term/GO:0030001	CACNA1G KCNG1 HOMER3 KCNH2 SLC9A7 ASIC4 ATP2A3 FXYD5 FXYD3 TF P2RX6 CACNA1I NKAIN4 CACNA1F SLC30A4 ASIC2 SCNN1A SLC12A7 KCNIP2 TRPV5 STEAP4 ATP1B2 CACNG6 LGALS3 SLC9A5 KCNK1 SCN7A FXYD6 TRPC3 KCNH5 TRPM2 CASQ1 KCNH1 SLC39A1 KCNN3 KLHL3 HTR2C SLC39A12 PLCH2 SLC25A28 SLC24A2 SLC6A1 KCNJ6 KCNB1 KCNJ3 MELTF MICU2 GHITM SLC6A5 CACNB2 STIM1 CACNB3 KCNAB1 KCNK9 KCNAB3 KCNS3 KCNH6 DPP10 KCNJ10 CALML3 CACNB4 PLCB1 KCNB2 SLC8A1 KCNQ3 KCNJ12 KCND2 SLC24A3 KCNQ5 KCNIP4 NKAIN2 CATSPER4 SLC30A10 SCN8A CACNA1E PLN RYR2 RYR3 KCNU1 FXYD7 FXYD1 SLC6A14 CD4 SLC39A9 NEDD4L MYLK GAL ATP2B1 DLG1 ACTN2 SLC1A3 SLC4A4 SLC4A11 TESC YWHAE WFS1 FGF13 FGF2 EGF PPP3CA GRIN2C GPER1 PCSK9 NPPA SCN4B GP5 F2 GRIN2A LRRC26 DRD1 CHP1 KCNMB2 BPIFA1 STK39 GRIN2B SLC38A5 MCOLN3 CACNG4 PTPRC BAX HEPH SLC17A6 JPH4 NTSR1 JPH1 SLC17A7 DMPK TGFB1 HOXA3 RGS9 OPRM1 SLC5A7 SGK1 BSPRY CDK2 SLC17A1 MCHR1 PKDREJ CNGA4 SNAP25 LARGE1 NGF SERPINE2 EDNRB KCNMB1 SLC17A4 CRH ATP2B2 CACNA2D3 SLC34A2 CACHD1 SELENON EFHB SLC13A4 NOS3 PACSIN3 PRKCB BEST1 AHCYL1 MLLT3 MFSD4B SLC17A8 AMIGO1 NKX2-5 GRIN3A CREB3 GRM6 APLNR SLMAP PLPP4 SLC4A9 AKAP5
AC005858.1											6.68815e-08	190	1069	1.5296	GO:0000122 Negative regulation of transcription by rna polymerase ii	https://amigo.geneontology.org/amigo/term/GO:0000122	SOX8 RARB DNMT3B GATA1 GATA3 NR2E1 ID2 TGIF2 ID1 THRA DNAJB1 GATA4 NCOR1 CBX8 MTA2 OSR2 LDB2 ZFPM2 INSM1 CBX2 NR2F1 ZBTB33 BEND3 EHMT1 CBX6 MAGEA11 NR2F2 MAGEE2 HEXIM1 PPARA KANK2 ZBTB14 MAGEB3 SKOR2 PCGF2 TFAP2B GLI2 PSMD10 TRPS1 EZH2 WFS1 ZBTB16 CCND1 HAND1 TCF21 DNMT3A BCL11A TBX2 HOXA7 BHLHE41 BMP4 HOXD9 ACE2 GPS2 LOXL2 TBX3 HEY2 NKX2-1 MYC TFAP2A PRDM5 ASCL1 TP53 CDKN2A WWC2 EN1 HESX1 PITX2 SMAD3 IRF2BP2 THAP11 E2F6 IRX2 IRF2BP1 OTP PLK3 EID2 TBL1XR1 ALX1 THAP7 PDE2A ZKSCAN3 HMGB1 ZNF536 SUPT4H1 DACH1 HOXC8 SOX30 FOXP3 FOXC1 CBFB NOTCH3 FGFR1 TBX15 KLF5 TGFB1 CDK6 HOXA2 TLE4 PRDM13 IRX4 FOXP1 HOXB8 HOXB3 MSX2 TWIST1 CDK2 SIX1 FEZF1 CDKN1C NPAS1 CDX4 PIAS3 ZNF304 CD36 EDNRB TRIM29 LEF1 PDX1 LMO4 MAEL RFX5 DLX1 FERD3L PRDM14 NR6A1 NKX6-2 FOXO1 POU4F2 POU4F1 BMP6 CC2D1B SIM2 ZBTB7B TAL1 EOMES NKX6-1 TBX20 LMO1 SHOX2 ZNF296 HOPX ESRRA ZHX3 LEP HOXD8 IRX3 MAF HCLS1 HOXB4 NKX2-5 ZNF732 SAMD7 ZNF724 DMBX1 ZNF560 ZNF99 HMX1 ZNF737 ZNF225 ZBED6 PTPRC IFI27 DLG1 CREM NFKBIA E2F1 AEBP1 MLX ZFP36 PARP9 SOX13 ELK4 PARP15 PRKN PTCH1 RUNX3 FGFR2 TLE6 TBX18 AMOTL2 MXD4 RUNX1 EN2 ING1 MAFF MAFB MEIS2 KLF10 ZNF177
AC005871.1											7.79592e-08	44	145	2.61147	GO:0035270 Endocrine system development	https://amigo.geneontology.org/amigo/term/GO:0035270	PDX1 HESX1 IL6R CDK6 BMP5 BMP4 BMP6 PITX1 GLI2 RAP1GAP RFX3 HOXA3 HOXA5 GHRHR GATA3 MDK GLI1 WNT5A ONECUT2 HOXB3 PAX1 NKX2-2 THRA SIX1 HOXD3 CDKN1C NKX2-1 FGF2 ASCL1 CRH NKX6-2 WNT4 NEUROD1 INHBB NKX6-1 PITX2 SMAD3 GSX1 ONECUT1 OTP INSM1 NKX2-5 DKK3 FOXI3
AC005871.2											7.79592e-08	98	457	1.84549	GO:0043269 Regulation of monoatomic ion transport	https://amigo.geneontology.org/amigo/term/GO:0043269	HOMER3 FXYD5 FXYD3 NKAIN4 KCNIP2 CACNG6 LGALS3 FXYD6 CASQ1 KCNJ6 KCNJ3 KCNAB1 KCNAB3 DPP10 KCNJ10 CALML3 KCNJ12 KCNIP4 NKAIN2 PLN FXYD7 FXYD1 CFTR CD4 NEDD4L KCNH2 MYLK GAL DLG1 ACTN2 TESC GABRE YWHAE WFS1 ATP1B2 FGF13 TRPC3 EGF CTSS GPER1 CACNB2 STIM1 PCSK9 NPPA SCN4B F2 LRRC26 DRD1 CHP1 BPIFA1 TCAF1 RYR2 STK39 KCNG1 ATP2B1 BAX HEPH JPH4 NTSR1 DMPK TGFB1 RGS9 ASIC2 MCHR1 NGF SERPINE2 PRKG2 CRH NOS3 PACSIN3 BEST1 AHCYL1 LEP AMIGO1 NKX2-5 CHRM1 GOPC SPHK2 CREB3 GRM6 HPCA APLNR CLDN10 SELENON EFHB SLMAP PLPP4 GRIN2A STAC NIPSNAP2 CACNB3 KCNS3 SLC8A1 GRIN2B PPP3CA GRIN2C AKAP5 JPH1
AC005885.1											7.79592e-08	55	203	2.33167	GO:0045664 Regulation of neuron differentiation	https://amigo.geneontology.org/amigo/term/GO:0045664	ARHGEF2 NREP GDPD5 ALK BMP7 MMD MMD2 ASCL1 SOX8 ASPM GLI2 NOTCH3 RAP1GAP BRINP1 EYA1 SFRP1 MAG HOXA2 NR2E1 ECT2 EIF4G1 ID2 TGIF2 BCL11A BMP4 NKX2-2 SIX1 BCL11B FEZF1 HOXD3 LIN28A NGF HEY2 EDNRB LBX1 FGF2 SH3GL3 DLX1 CTDSP1 FERD3L POU4F2 BMP6 ISL2 NEUROD1 NKX6-1 RAC3 NEUROD2 VWC2L IRX3 ZNF536 BRINP2 FGFR1 PCP4 NKX2-5 LRRK2
AC005899.3											8.69939e-08	133	684	1.67339	GO:0048514 Blood vessel morphogenesis	https://amigo.geneontology.org/amigo/term/GO:0048514	FGFR2 PPP1R16B SRPX2 FLT1 RASIP1 AMOTL2 TBX4 EFNB2 LOXL2 CNMD MMRN1 ANGPT1 JCAD MMRN2 VEGFB BCAM EPHB4 PDGFA APOH SEMA6A HMOX1 IL17F SMOC2 BMP4 NINJ1 COL4A2 CD36 FGF2 ANXA3 EGF EPHB1 NOS3 LEP ADGRG1 ASB4 TBXA2R TFAP2B FOXC1 JMJD6 NOTCH3 FGFR1 RAPGEF3 APOB BAX KLF5 EHD4 EYA1 TGFB1 HOXA13 MDK NR2E1 HAND1 NPR3 TCF21 TBX2 HIF3A ID1 SIX1 RHOJ LDLR ZNF304 STARD13 VAV3 ROCK2 APLNR ADGRB3 HEY2 EMILIN1 ENPEP LEF1 EPHA1 PDE3B MMP14 MYO1E PLCD3 TAL1 TGFBR2 PITX2 HAND2 HPGD TBX20 SYK TMEM100 PRKCB GREM1 ZFPM2 COL8A2 C3AR1 EFEMP2 FZD8 NRXN1 EPHB3 NKX2-5 PRKX CIB1 TNFAIP2 NR2F2 ZFP36L1 TMEM215 OPTC HMGB1 GPX1 TNFSF12 HOXA3 HOXB3 HOXA7 STAB1 MYLK EPN2 TJP1 HOXA5 WNT5A PAK4 ETS1 ITGAX SLIT2 ADAM12 HK2 WNT4 NAXE STIM1 SMAD1 PTPRM SFRP1 ADGRG6 SEMA5A GATA4 RUNX1 ADAMTS9 TNFAIP3 TWIST1 PLXDC1 TBX5
AC005899.6											9.48124e-08	45	151	2.5647	GO:0030879 Mammary gland development	https://amigo.geneontology.org/amigo/term/GO:0030879	GATA3 ZNF703 GLI2 HOXA9 BAX JAK2 TGFB1 HOXA5 GHRHR AREG CCND1 WNT5A ID2 MSX2 TBX2 BMP4 STAT5A HOXD9 TPH1 TBX3 CYP19A1 FGF2 LEF1 EGF CDKN2A BCL2L11 XDH HK2 ZBTB7B WNT4 TGFBR2 ITGA2 HOXB9 FOXB1 ERBB4 CSMD1 IQGAP3 CSF1 PTCH1 PPARA LBH LATS1 GPX1 FGFR2 NRG1
AC005899.8											9.82361e-08	410	2697	1.30829	GO:0051128 Regulation of cellular component organization	https://amigo.geneontology.org/amigo/term/GO:0051128	SCIN CDKL5 RHOBTB2 SYT13 SH3YL1 CAPG ARAP2 NEDD4L ARHGEF5 SEZ6 NGEF SYT1 TRIP13 GPC4 CTTNBP2 ARHGAP28 LZTS3 PPM1F CGRRF1 SRPX2 COTL1 METRN STMN2 ARHGEF10 SSBP1 VAT1 WASF1 TTK TANC1 BCL11A CIT STYXL1 CDC42EP1 PODXL LGALS3 SYT4 ROCK2 FHOD3 TBR1 ERMN HECW2 STON2 NTRK3 SLIT2 STRA8 CDC42EP2 TWF1 EPS8 PLEKHH2 C10orf90 CHODL BUB1B CLSTN2 FCER1G SCGB3A1 PTPN13 PLXNB1 PRDM9 ENTR1 PACSIN3 CDK2AP2 AXIN2 SLC25A6 RAC3 ZNF296 TANC2 LRFN4 AMIGO3 ULK1 FLII SLITRK1 CDC42EP4 MAP6D1 AMIGO1 CAMK1D EFNA5 CDCA2 PRKN PDE2A LRRK2 SRGAP1 BAZ1A LRRTM3 ARHGEF15 CORO1B NCAPD2 CD22 SNCAIP SLK SEMA3A PTPRC BAX TF BIK BMP7 PSMD10 STUB1 CORO2B SFRP1 TGFB1 AEBP1 CREB3 CRYAB MDK BMP5 RAD50 WNT5A CLU CDKN2C CDK2 CPNE5 RAP2A EFNB2 BMP4 THRA APOC1 BST2 DKC1 LATS1 DNAJB1 PSRC1 RERG STK26 EGF WRAP53 TP53 DAAM2 CDKN2A SPOCK1 BCL2L11 BMP6 ANGPT1 TNIK PROM2 NRG1 MMP14 TAL1 MELTF SPIDR SMAD3 DAPK3 PCSK9 IL1RAPL1 PTPN9 INSM1 FBXW8 BDNF CTC1 ADIPOQ TMEM102 COLEC10 CIB1 HMGB1 SERTAD1 DACT3 ENPP1 LPAR1 PFDN6 POLDIP2 CDK11A PAX7 CCDC88C IFT88 SPDL1 DTNBP1 FSTL4 EIF2AK2 SPHK2 MYLK CTNNA2 TNFRSF1A DRD4 JMJD6 CELSR1 DLG1 ANKRD13A RAP1GAP FGFR1 TBX5 ICAM1 STRN4 IRAK3 SIX4 GPR143 PQBP1 KLF5 CBLN1 SMPD3 EHD4 SLC17A7 DMPK NUMBL MAG PTN HOXA13 COBL EZH2 RAPGEF1 SH3GL2 GATA3 ASIC2 MTCH2 PRMT8 RIPOR2 UST NR2E1 ECT2 FOXP1 TLX2 SGIP1 SGK1 MSX2 HPCA NCKAP1L OBSL1 SDC4 ATP8A1 NRN1 TNFSF14 PRKCG SIX1 LRFN1 DOCK4 CHN1 ATP1B2 FGF13 LDLR CRB3 GFAP ACAP3 SLX1A TRIM47 EIF5A SNAP25 SWAP70 NGF DOCK2 APLNR CD36 ADGRB3 EPHA7 DYSF SERPINE2 TBC1D4 DGKB TMOD1 MYC EMILIN1 MSTN PPP3CA PRICKLE1 FGF7 SH3GL3 MYLK3 MAPK4 CBLN2 IGFBP4 DNMT3L CAPN10 LMO4 BARHL2 HORMAD1 SUSD4 C1QL2 PTPRG IGSF11 PIK3R1 EPHA1 SLC39A12 CDH8 CCT5 SLC7A11 PTPRO POU4F2 GRID2 PAN3 ROBO3 PSMA8 RABGEF1 EPHB1 ELMO1 LHFPL4 FZD1 KIT CACNA2D3 SHANK1 ALOX15 WNT4 TRIM58 NKX6-1 ITGA2 HTR4 PI16 SYK FAT3 RET C1QL3 AVPR1A LRTM2 GREM1 CORO6 SEMA4C SHOX2 GRM5 GSG1L NLGN2 TMEM182 CD14 ALK HOPX NEUROD2 MTBP NEGR1 EFEMP2 LINGO2 NPPA MCTP1 NR2F1 IRX3 CDH4 F2 GPR3 EPHB3 PLCB1 GRID1 BTBD9 PPARA KANK2 SIPA1L1 NOTO SKOR2 S1PR2 PRAG1 EIF4G1 ANLN TACC3 PRKCH VCL PARP3 GPM6B CROCC RIOK2 ACTN2 RAPGEF3 PIEZO1 TJP1 NBN RASIP1 DDX49 ARHGEF2 WNT1 ACE2 PAK4 LCP1 STAM TOR1A KNL1 PRDM5 TRPM2 NAF1 TBC1D7 EML3 SACS SAXO1 DPYSL5 UBQLN4 GHITM LIMS1 FRMPD4 MLLT3 SMCR8 EXOSC4 HCLS1 IFT140 PLSCR3 PLSCR1 SLC2A10 SLC35F6 USP17L2 GPX1 MYO9A PPP1R16B ZDHHC15 SEMA5A PLA2G5 IGF1R GJA1 GRIP1 RUNX1 GPER1 NRXN1 NLGN3 L1CAM GRIN2B IL17RB LAMB1 TRIOBP CFP LAMC1 ING1 SMAD1 PRR5 MUC12 AP2S1 RPS6KA1 EPHX2 CDC25C DCC PDGFA PRSS2
AC006012.1											9.82361e-08	101	478	1.81842	GO:0051960 Regulation of nervous system development	https://amigo.geneontology.org/amigo/term/GO:0051960	CDKL5 SRPX2 METRN NUMBL BHLHE41 HEY2 ASCL1 DAAM2 CHODL CLSTN2 PTPN13 PLXNB1 AMIGO3 ULK1 SLITRK1 AMIGO1 LRRTM3 PTN MDK SERPINE2 FBXW8 BDNF F2 SOX8 FSTL4 ASPM DLG1 RARB BRINP1 BMP7 E2F1 CBLN1 SLC7A5 IGDCC4 TGFB1 MAG EZH2 ASIC2 NR2E1 WNT5A CLCN2 TLX2 ID2 HOXB3 OBSL1 MYRF NKX2-2 FEZF1 LDLR GFAP LIN28A SYT4 NGF ADGRB3 EPHA7 FGF2 PPP3CA NTRK3 ITGAX TP53 CBLN2 DLX1 CTDSP1 SLIT2 FERD3L NKX6-2 POU4F2 POU4F1 ROBO3 EPHB1 KIT NKX6-1 GPER1 SPINT1 LRTM2 PRTG SHOX2 GRM5 RGS14 NLGN2 OTP NEGR1 LINGO2 CDH4 EPHB3 EFNA5 MME PRKCH BCL11A GRID2 DPYSL5 OPRM1 SEMA5A FGF13 PARD3 IL1RAPL1 NRXN1 NLGN3 L1CAM LEF1 DCC
AC006019.3											9.83008e-08	266	1619	1.41396	GO:0009719 Response to endogenous stimulus	https://amigo.geneontology.org/amigo/term/GO:0009719	PDK4 INSRR FSTL4 TSPAN32 FGFR2 FGFR3 FSTL3 PDE8A RARB FGFR1 ITGB5 BAMBI JAK2 BMP7 TGFB1 GNRHR GCNT2 BMP5 GRB14 BMP8B FGF23 BMP4 THRA STAT5A AVPR2 SAFB2 NGF NREP MSTN FGF5 FGF2 MMRN1 FGF7 IGF1R CYP11A1 NTRK3 PIK3R1 CER1 FOXO1 BMP6 MAPKAPK2 GPR155 TGFBR2 GPER1 NOS3 AVPR1A TMEM100 GREM1 SMAD3 LDLRAD4 SMAD1 MMRN2 VEGFB WFIKKN2 VWC2L LEP BDNF CIB1 QRFPR PPARA FAM83G FGF16 KANK2 SKOR2 TGFBR3L RUNX3 LMO3 GNAS SEMA6A FLT1 SFRP1 STMN2 GHRHR RAPGEF1 CCND1 IL17F SMOC2 FOXP1 ZFP36 RERG NKX2-1 CPEB2 PPP3CA TGFB1I1 SLIT2 CDKN2B POU4F2 ADAMTS3 CD109 HPGD AHCYL1 FOS FBXW8 EID2 NRXN1 ADIPOQ LRIT3 ZNF703 ZFP36L1 WWOX SLC30A10 ENPP1 DAXX ADGRG1 CYP26B1 HOXA11 TFAP2B PPP5C GCLM FOXC1 GAL EPHA8 RAP1GAP ITGA8 PTPRC OSBPL8 E2F1 GATA1 KLF5 ZNF423 SMPD3 ACSBG1 EHD4 HOXA13 SH3GL2 PTGDS GATA3 AREG UCP1 MDK SCNN1A WASF1 NR2E1 WNT5A SGK1 TCF21 ONECUT2 MSX2 TBX2 FLT3 WNT1 NKX2-2 ID1 PRKCG AANAT MAS1 ARPC1B LATS1 MEIS2 DSG1 COL4A2 CD36 TBC1D4 EDNRB GATA4 SLC2A8 EMILIN1 LEF1 COL2A1 ASCL1 PDX1 DHH NCOR1 TP53 EIF4A3 MAPK4 CAPN10 NFKBIZ TMEM108 CRH PRDM14 EIF4EBP2 SESN3 MMP14 FZD1 CACNA2D3 FCER1G ZBTB7B IER2 SELENON ALPL WNT4 INHBB NKX6-1 KLF15 ETNPPL ITGA2 CARTPT TBX20 CA3 SYK SPINT1 PRKCB EEF2 DDIT4 AXIN2 NPNT GRM5 PCSK9 ONECUT1 CHST11 CYP7B1 ESRRA RBM4 NPPA ERBB4 CYC1 HCLS1 FKRP PLCB1 GKN2 EFNA5 PRKN SMYD3 HMGB1 MME PLN ZNF536 STK39 PAX9 LCN8 LBH GPX1 EIF6 FOXD1 HOXA10 LHX1 SOX30 WNT10A SLC34A2 NEUROD1 CTSS LIMS1 SERPINB9 PDE2A ATP2B1 EPN2 ACTN2 STUB1 EZH2 HTRA2 CDKN1C LDLR DLX1 TBC1D7 ANGPT1 EME1 JCAD CORO1B NR2F2 SLC2A10 KIF16B SORBS1 ROCK2 RAB13 PDE3B RBPMS2 SIK2 GNG2 SPRED2 DKK3 ING1 PKN1 MYC BCL2L11 NCOA6
AC006026.3											9.83008e-08	186	1047	1.52886	GO:0030334 Regulation of cell migration	https://amigo.geneontology.org/amigo/term/GO:0030334	CD99 SEMA3B SLK SEMA3A PLXNA2 SEMA6A SRPX2 FLT1 CCR6 SEMA5A AMOTL2 FGF23 RAP2C RAP2A STK26 ARHGEF39 FGF5 FGF2 MMRN1 FGF7 PDGFC KIT TNFRSF14 PLXNB1 SEMA4C RAC3 MMRN2 VEGFB CAMK1D FGF16 SRGAP1 PDGFA STK39 CORT MYLK FGFR1 TBX5 LAMB1 APOH DDT SFRP1 TGFB1 EZH2 C5 CREB3 VSIR MDK GLI1 WNT5B SMOC2 HOXA7 PODXL MOSPD2 BST2 LGALS3 NKX2-1 MMP7 ANXA3 EGF NTRK3 SLIT2 EPHA1 ANGPT1 MMP14 NOS3 RET LGALS9 ADIPOQ TMEM102 TMIGD1 PRKX CSF1 HMGB1 TCAF1 MIF DACH1 CD74 VCL OSBPL8 JAK2 BMP7 SMPD3 PTN RIPOR2 PHACTR1 NR2E1 IL1R1 MIIP ONECUT2 NCKAP1L SDC4 ATP8A1 BMP4 TNFSF14 ATP1B2 STARD13 SWAP70 PRR5L CYP19A1 EMILIN1 MSTN MAPK4 LMO4 PIK3R1 CXCL14 MTA2 RABGEF1 UNC5D CYGB WNT4 TGFBR2 NKX6-1 PITX2 ITGA2 GREM1 SMAD3 DAPK3 FADD LDB2 ONECUT1 C3AR1 INSM1 PTPRM SCAI MCTP1 ERBB4 UNC5C PLCB1 SPNS2 ZNF703 DRD1 CIB1 PTPRT ADA LPAR1 AGER ADGRG1 EPPK1 TBXA2R PPM1F HMOX1 TWIST2 CTNNA2 PTPRC TRIP6 ICAM1 TJP1 GATA3 GCNT2 WNT5A FOXP1 TWIST1 STAT5A RHOJ DOCK4 ZNF304 RAB25 ROCK2 ETS1 LEF1 PPP3CA IGF1R ITGAX MARVELD3 CDH11 PTPRG DAAM2 DOCK5 GJA1 SH3RF2 GPER1 JCAD LDLRAD4 FRMD5 CORO1B NR2F2 USP17L2 ADORA3 ARHGEF2 SLAMF8 ADAMTS9 BMP5 SERPINE2 ING1 SGK1 IL6R
AC006058.2											1.13432e-07	72	302	2.05176	GO:1901888 Regulation of cell junction assembly	https://amigo.geneontology.org/amigo/term/GO:1901888	GPC4 SRPX2 ROCK2 CLSTN2 PTPN13 LRFN4 AMIGO3 SLITRK1 AMIGO1 SRGAP1 LRRTM3 SLK RAP2A DAPK3 IL1RAPL1 BDNF EFNA5 POLDIP2 FGFR1 TBX5 SIX4 CBLN1 NUMBL ASIC2 WNT5A SDC4 SIX1 LRFN1 DOCK4 CRB3 LATS1 TRIM47 APLNR ADGRB3 EPHA7 PRICKLE1 NTRK3 CBLN2 IGSF11 GRID2 EPHB1 ELMO1 LHFPL4 MMP14 FZD1 WNT4 HTR4 LRTM2 GREM1 SMAD3 SEMA4C RAC3 NLGN2 HOPX NEGR1 LINGO2 IRX3 EPHB3 ARHGEF15 S1PR2 EIF4G1 PRKCH VCL GPM6B PPM1F TJP1 RAPGEF1 ACE2 LIMS1 SFRP1 NRXN1 NLGN3
AC006058.3											1.17919e-07	135	701	1.65736	GO:0007169 Cell surface receptor protein tyrosine kinase signaling pathway	https://amigo.geneontology.org/amigo/term/GO:0007169	PDK4 INSRR LCP2 TSPAN32 ERBB3 FGFR2 FGFR3 EPHA8 FGFR1 EPHA6 JAK2 EFS FLT1 AREG CLNK GRB14 FGF23 FLT3 DOK4 EFNB2 STAT5A CHN1 SAMD10 NGF COL4A2 EPHA7 FGF5 FGF2 MMRN1 EGF PDE6H FGF7 IGF1R NTRK3 IGFBP4 PDGFC PIK3R1 EPHA1 FOXO1 SH2D6 ANGPT1 EPHB1 NRG1 KIT NRG2 ZFYVE28 MAPKAPK2 RET SH3TC2 ALK MMRN2 VEGFB BDNF MUC20 ERBB4 EPHB3 EFNA5 ANKS1B EPHB4 FGF16 PDGFA COL4A6 SEMA6A TGFB1 SH3GL2 BMP5 SMOC2 IL1R1 WNT1 ADAMTS3 MMP14 GPER1 GDNF NRTN FBXW8 NRXN1 ADIPOQ LRIT3 CSF1 SLC30A10 ENPP1 ADGRG1 FSTL4 FOXC1 NGEF GP6 KIF16B OSBPL8 SMPD3 GHRHR RAPGEF1 GATA3 PLEKHA1 SH2B3 WASF1 WNT5A TBX2 SLC2A8 EMILIN1 MSTN PRICKLE1 MAPK4 CSRNP1 TMEM108 PRDM14 EIF4EBP2 SESN3 RABGEF1 MYO1E ZBTB7B WNT4 SYK PRKCB GREM1 RGS14 RBM4 LEP PLCB1 ROR1 DBX2 COL4A5 SIPA1L1 ITGA1 EPN2 JCAD NR2F2 PTPRT SORBS1 PDE3B DDIT4 SIK2 CD4 STUB1 PTPRG REPS2
AC006063.1											1.25207e-07	565	3908	1.24421	GO:0009893 Positive regulation of metabolic process	https://amigo.geneontology.org/amigo/term/GO:0009893	TFAP2B TFAP2D CD74 LMO3 RFXANK TRIB2 RARB GATA1 STUB1 EYA1 DBP ZC3HAV1 SSBP1 GATA3 HLF RBM24 FHL5 IRX4 IL18R1 RPS6KA1 CLU SASH3 MYRF THRA BCL11B IL13RA1 TRIM22 MEIS2 AKIRIN2 GATA4 SPAG8 TFAP2A ASCL1 CRTC3 ASXL3 TP53 PLAC8 PPRC1 SESN3 BOLL PAN3 ING1 SH3RF2 ZIC3 TNFRSF14 IRX6 ISL2 ZBTB7B LBHD1 REL NEUROD1 PRDM9 CGAS TRA2A LMO1 SMAD3 TEF AXIN2 LGALS9 LDB2 GSX1 ZFPM2 HOXD4 CD14 NEUROD2 MLLT3 TRMT112 MED16 NEUROG2 CTC1 ALX1 TIGIT HOXB4 PRR16 PDE2A BCDIN3D PPARA LRRK2 FAM47E TLR7 HOXA4 HOXC4 BAZ1A NCOA6 LBH ACE2 SOX8 CD4 RUNX3 BTN3A1 PARP3 FOXP3 ARHGEF5 FOXC1 RIOK2 SPHK2 BCL3 GAL FSTL3 JMJD6 GLI2 PAX2 FGFR1 UBE2K RFX3 MECOM RBM22 TBX5 POU4F3 TF APOH NLRP1 BAMBI JAK2 DDT SPTLC2 NFKBIA BMP7 E2F1 PSMD10 ELF4 PQBP1 KLF5 FLT1 ZNF423 SFRP1 LYL1 IL4I1 TGFB1 HOXA5 EZH2 C5 CREB3 VSIR MLX MMD WFS1 ZBTB16 GLI1 CDK2AP1 APOBEC1 IL17F BMP5 E2F3 SMOC2 HAND1 CDX1 TFDP2 ECT2 TLX2 IL1R1 ARHGEF2 TNFAIP3 ONECUT2 HOXB3 EPHX2 TNFRSF8 LHX4 CD80 HOXA7 TWIST1 HOXC13 HOXC11 METTL8 WNT1 IRF1 BMP4 ROMO1 BCL2L12 PRKCG SIX1 ZFP36 IRF5 HOXD3 ARPP19 ANGPTL8 DKC1 CDX4 PIAS3 ZNF304 LIN28A GPS2 XAF1 RFC3 ETS1 ADAM19 HILPDA MDFIC PAX3 LMO7 MMD2 NKX2-8 NKX2-1 MYC MSTN FGF2 LEF1 EGF PPP3CA PRICKLE1 PDX1 FGF7 ARRDC4 NTRK3 TGFB1I1 FTO TAF4B WRAP53 RFX5 CREB3L4 TBC1D7 HTR2C CDKN2A TAF5 FOXO1 POU4F2 CAMK4 BMP6 ANGPT1 PROM2 KLF10 DEPTOR KAT6B NRG1 FZD1 KIT ERG RUNX1 IL6R IER2 TAL1 ELAVL4 WNT4 IER5 MAPKAPK2 GPR155 EOMES MELTF PITX2 HAND2 GPR146 GPER1 SYK DDX21 GALR1 FADD GDNF PCSK9 FOS SMAD1 NPAS2 ORMDL3 C1QTNF4 ARNT2 VEGFB PLK3 HOXB2 LEP BANF1 HOXD8 ULK1 TBL1XR1 BEND3 NRXN1 F2 HOXC10 ADIPOQ MAFA NKX2-5 DDX41 CSF1 AMER1 MAFF PRKN NR2F2 ZFP36L1 NANOS3 PLSCR1 ZKSCAN3 HMGB1 IL27 PELI1 MAP3K5 PDGFA DCAF12 CR1 HLA-E HLA-A SUPT4H1 TNFSF12 MIF HOXA10 HOXB7 TAF9 CYP26B1 HOXA11 PAX7 NSMAF SOX30 DTNBP1 NEDD4L EIF2AK2 IL17RB DGAT2 ERBB3 TNFRSF1A CBFB PITX1 ACTN1 NOTCH3 ACTN2 ITGA8 HOXA9 ZCWPW1 SRCAP PTPRC APOB LHX5 IRAK3 TBX15 CREM HMOX1 SIX4 C14orf93 NTSR1 MLYCD CDK6 HOXA2 HOXA13 EVX1 TNFSF8 TLX1 EBF3 SUPT6H AREG UCP1 CLNK MDK NR2E1 TRIM38 TBX18 WNT5A ID2 HMGN3 TCF21 FGF23 BCL11A HOXB5 TBX2 TBX4 FLT3 PKN1 CDK2 PLP1 RAP2C GGA3 PAX1 NKX2-2 ID1 FFAR2 STAT5A AVPR2 FEZF1 HOXD9 HOXD10 HOXD13 LDLR RFTN1 RHOXF2 EIF5A KDM6B PSRC1 VTCN1 NGF ROCK2 TBX3 CD36 HEY2 WNT10A TBR1 HMGA1 EMILIN1 TARBP2 ITGAX CBX8 MAPK4 DNMT3L LMO4 BARHL2 DLX1 CSRNP1 NFKBIZ PDGFC PIK3R1 ABT1 STRA8 CRH NR6A1 MTA2 CD226 CCT5 CCDC3 POU4F1 ZNF776 BMP3 ZIC1 CPT2 MMP14 FCER1G ALPL EN1 KLF15 ITGA2 TBX20 FABP5 EN2 NOS3 OSR2 RET IL25 AVPR1A SPIC PCBD1 PRKCB GREM1 PBX3 GPD1 EEF2 THAP11 NPNT ONECUT1 PYDC1 VGLL2 ADORA2B HOXB9 GPR37 PYGO1 SCAND1 C3AR1 ESRRA DMRT2 RBM4 MGA FBXW8 NR2F1 IRX3 NHLH2 ERBB4 MAF HCLS1 EHMT1 POLR2A GPR3 ZNF329 PLCB1 ABAT IQGAP3 NELFA SLC24A3 SMYD3 PTCH1 AGBL4 WWOX SECISBP2 SERTAD1 LRRTM3 PAX9 RORB MAFB DAXX BTNL2 AGER EIF6 FOXD1 LHX1 LCP2 SLC4A4 CDKN1C PARP9 SLC2A13 DTX3L OSBPL7 KCNH2 FGFR3 BAX DNMT3B TESC PPM1F SLC7A5 ELOB NBN SH3D19 CAMKK2 RAD50 EIF4G1 SEC16B CLN6 SH3BGRL PRR5L PRDM5 RNF185 EIF4A3 NAF1 BAG3 HSPB8 GJA1 KDM8 MAPK13 ELK4 HK2 ABRAXAS1 TGFBR2 SPIDR RPUSD4 PACSIN3 PAFAH1B2 LIMS1 GABARAP SMCR8 RNF135 CAMK1D SHOX CHP1 LITAF TOMM7 DAPK1 SLC2A10 HMGN5 HLA-DPB1 HLA-DPA1 MPV17L2 EIF3C YBX2 ZIC2 FGFR2 GNAS SORBS1 SCD RASD2 CD86 FOXP1 ACADL SLX1A LMX1B IGF1R ACTA1 NPAS3 RPGR PTH1R NKX6-1 GHITM CLEC12A ZAR1 EFNA5 CIB1 C17orf99 DIO2 DDAH2 MED29 MED27 TAF6L SF3B5 PASK CDC25A KLRF2
AC006064.4											1.3612e-07	158	858	1.58479	GO:0099537 Trans-synaptic signaling	https://amigo.geneontology.org/amigo/term/GO:0099537	SYT13 DTNBP1 HOMER3 SYT1 DRD4 CHAT CACNG4 DLG1 SLC17A6 JPH4 GABRE SLC17A7 GABRA4 GRM6 SLC12A7 HRH2 SLC5A7 GRM4 GRIA3 SNAP25 SYT4 NGF HRH4 DYSF GABRB2 HTR2C CHRNA6 HTR7 EIF4EBP2 GRIK4 GRID2 SLC24A2 HTR5A CLSTN2 GRIN2C GABRG1 HTR4 SLC6A5 CACNB2 HTR3A CACNB3 CHRM1 HTR1E GRM5 RGS14 DLGAP1 MCTP1 BDNF SLC17A8 GRM8 TH CHRM2 CACNB4 GRID1 GRIN2A BTBD9 PRKN GABRA5 NLGN3 CACNA1E GRIN3A GRM3 SHISA9 GRIN2B DRD1 CDKL5 SNCAIP TOR1A CRH GDNF RAB3B IL1RAPL1 ADIPOQ PRKAR2B CACNA1G CYP46A1 CBLN4 SEZ6 SLC1A3 JAK2 P2RX6 RASD2 NTSR1 CBLN1 DMPK PTN EZH2 NR2E1 WNT5A FBXO2 CNR1 SV2C PHF24 NRN1 PRKCG GFAP LARGE1 EPHA7 SERPINE2 DGKB PPP3CA CDH11 EIF4A3 CBLN2 IGSF11 TMEM108 STXBP5L CDH8 SLC7A11 NRGN EPHB1 SORCS3 KIT KCNB1 SHANK1 CADPS CARTPT FABP5 GPER1 PRKCB BEST1 GSG1L RAC3 NLGN2 ADORA2B NEUROD2 KCNJ10 PLCB1 ABAT KCNQ3 LYPD6 DCC LRRK2 MME AGER GABBR1 S1PR2 ADORA3 AKAP5 MYCBPAP CNTNAP4 NRXN1 SIPA1L1 KCNIP2 PCLO CORT AMPH SLC1A2 PCDHB3 RPS6KA1 PLP1 GAD2 KCNMB1 SLC6A1 GABARAP PDE7B CNP KCND2
AC006111.2											1.48194e-07	194	1109	1.50547	GO:2000145 Regulation of cell motility	https://amigo.geneontology.org/amigo/term/GO:2000145	CD99 SEMA3B SLK SEMA3A PLXNA2 SEMA6A SRPX2 FLT1 CCR6 SEMA5A AMOTL2 FGF23 RAP2C RAP2A STK26 ARHGEF39 FGF5 FGF2 MMRN1 FGF7 PDGFC KIT TNFRSF14 PLXNB1 SEMA4C RAC3 TACR3 MMRN2 VEGFB CAMK1D FGF16 SRGAP1 PDGFA STK39 CORT PRAG1 MYLK FGFR1 TBX5 LAMB1 APOH DDT SFRP1 TGFB1 EZH2 C5 CREB3 VSIR MDK GLI1 WNT5B SMOC2 HOXA7 PODXL MOSPD2 BST2 LGALS3 NKX2-1 MMP7 ANXA3 EGF NTRK3 SLIT2 EPHA1 ANGPT1 MMP14 NOS3 RET LGALS9 ADIPOQ TMEM102 TMIGD1 PRKX CSF1 HMGB1 TCAF1 MIF DACH1 CD74 VCL OSBPL8 JAK2 BMP7 SMPD3 PTN RIPOR2 PHACTR1 NR2E1 IL1R1 MIIP ONECUT2 TWIST1 NCKAP1L SDC4 ATP8A1 BMP4 TNFSF14 ATP1B2 STARD13 SWAP70 PRR5L CYP19A1 EMILIN1 MSTN MAPK4 LMO4 PIK3R1 CXCL14 PRDM14 MTA2 RABGEF1 UNC5D CYGB WNT4 TGFBR2 NKX6-1 PITX2 ITGA2 GREM1 SMAD3 DAPK3 FADD LDB2 ONECUT1 C3AR1 INSM1 PTPRM SCAI MCTP1 CAVIN1 ERBB4 UNC5C PLCB1 SPNS2 ZNF703 DRD1 CIB1 PTPRT ADA LPAR1 AGER ADGRG1 EPPK1 TBXA2R PPM1F HMOX1 TWIST2 CTNNA2 PTPRC TRIP6 ICAM1 TJP1 GATA3 GCNT2 WNT5A FOXP1 PKN1 STAT5A RHOJ DOCK4 ZNF304 RAB25 ROCK2 ETS1 LEF1 PPP3CA IGF1R ITGAX MARVELD3 CDH11 PTPRG DAAM2 DOCK5 GJA1 SH3RF2 GPER1 JCAD LDLRAD4 FRMD5 CORO1B NR2F2 USP17L2 ADORA3 CDK6 ARHGEF2 SLAMF8 ADAMTS9 RNASE10 BMP5 SERPINE2 ING1 SGK1 IL6R SPOCK3
AC006111.3											1.51569e-07	249	1503	1.42574	GO:0007267 Cell-cell signaling	https://amigo.geneontology.org/amigo/term/GO:0007267	SYT13 DTNBP1 HOMER3 SYT1 DRD4 CHAT CACNG4 DLG1 SLC17A6 JPH4 CHGA GABRE SLC17A7 GABRA4 GRM6 SLC12A7 HRH2 SLC5A7 KISS1R GRM4 GRIA3 SNAP25 SYT4 NGF HRH4 HILPDA DYSF GABRB2 HTR2C CHRNA6 CRH HTR7 EIF4EBP2 GRIK4 GRID2 GJA1 SLC24A2 HTR5A CLSTN2 GRIN2C GABRG1 HTR4 CGAS SLC6A5 CACNB2 HTR3A CACNB3 CHRM1 HTR1E GRM5 RGS14 DLGAP1 ADRA1D C2CD2L MCTP1 GPR156 BDNF SLC17A8 GRM8 TH CHRM2 CACNB4 MAFA GRID1 GRIN2A BTBD9 PRKN GABRA5 NLGN3 CACNA1E GRIN3A GRM3 GABBR1 SHISA9 GRIN2B KCNJ3 NEUROD1 DRD1 CDKL5 STAB1 SNCAIP GAL TBX5 PRKCG TOR1A CYP19A1 PDX1 RAB11FIP1 FZD1 GDNF RAB3B IL1RAPL1 LEP ADIPOQ FAM3D PRKAR2B CACNA1G CYP46A1 CBLN4 SEZ6 FGFR3 FGFR1 SLC1A3 RFX3 LHX5 RAPGEF4 JAK2 P2RX6 RASD2 NTSR1 GATA1 CBLN1 SMPD3 DMPK PTN HOXA5 GHRHR EZH2 GATA3 NR2E1 WNT5A PASK FBXO2 PLA2G4A HMGN3 CNR1 FGF23 SV2C PHF24 NRN1 WNT1 BMP4 FFAR2 FGF13 GFAP BARX1 LARGE1 EPHA7 SERPINE2 EDNRB DGKB FGF2 PPP3CA DHH FGF7 CDH11 EIF4A3 CBLN2 IGSF11 TMEM108 STXBP5L CDH8 FOXO1 SLC7A11 BMP6 NRGN EPHB1 SORCS3 KIT KCNB1 FCER1G UBE2Q1 SHANK1 VSNL1 INHBB CADPS NKX6-1 CARTPT FABP5 GPER1 SYK PRKCB GREM1 BEST1 GSG1L KCNK9 RAC3 TACR3 NLGN2 ADORA2B NEUROD2 RBM4 NPPA KCNJ10 F2 PLCB1 ABAT LRIT3 KCNQ3 EFNA5 PCLO LYPD6 DCC LRRK2 MME PDGFA RYR2 AGER MIF FOXD1 ZBED6 S1PR2 LHX1 ADORA3 TFAP2B OPRM1 TBX18 TBX3 CAPN10 GALR1 ADCY5 SCN4B AKAP5 FGFR2 MYCBPAP GATA4 CNTNAP4 NRXN1 SIPA1L1 GNRHR KCNIP2 ENPEP CORT SEMA3B TSPAN32 AMPH RAPGEF3 GNAS TNFSF8 AREG SLC1A2 SEMA5A PCDHB3 RPS6KA1 PLP1 GAD2 FGF5 CXCL14 KCNMB1 BMP3 KLF10 SLC6A1 CXCL5 GABARAP PDE7B CNP KCND2 FGF16 ADGRG1
AC006148.1											1.54774e-07	285	1767	1.38806	GO:0045934 Negative regulation of nucleobase-containing compound metabolic process	https://amigo.geneontology.org/amigo/term/GO:0045934	SOX8 RARB DNMT3B GATA1 GATA3 RBM24 NR2E1 ID2 TGIF2 DNMT3A ID1 THRA DNAJB1 KCTD1 MDFIC GATA4 PRDM5 NCOR1 CBX8 DNMT3L MAEL MTA2 BOLL KCTD15 L3MBTL4 KDM8 CGAS OSR2 PASD1 LDB2 ZFPM2 INSM1 CBX2 NR2F1 EID2 ZBTB33 BEND3 ALX1 EHMT1 CBX6 ZNF703 NELFA MAGEA11 PARPBP NR2F2 MAGEE2 HEXIM1 PPARA SAMD7 KANK2 ZBTB14 MAGEB3 DAXX SKOR2 HMX1 APOBEC3G PCGF2 TFAP2B FOXP3 DKK3 TLE2 BCL3 GLI2 RFX3 MECOM JAK2 BMP7 E2F1 PSMD10 ZNF423 SFRP1 TRPS1 TGFB1 EZH2 MLX WFS1 CRYAB ZBTB16 CCND1 APOBEC1 HAND1 RAD50 TFDP2 WNT5A FOXP1 TCF21 BCL11A TBX2 HOXA7 TWIST1 BHLHE41 BMP4 PRDX5 AUNIP ZFP36 HOXD9 CDKN1C ACE2 ZC3H4 GPS2 LOXL2 TBX3 HEY2 NKX2-1 TBR1 MYC TFAP2A LEF1 PRICKLE1 ASCL1 TP53 CDKN2A WWC2 KAT6B NRG1 UBQLN4 ELAVL4 MAPKAPK2 EN1 HESX1 PITX2 SMAD3 IRF2BP2 THAP11 GDNF E2F6 LIMS1 IRX2 IRF2BP1 OTP SLFN11 PLK3 KLHL15 ZHX3 TBL1XR1 CTC1 ADIPOQ TCEAL7 ZNF438 THAP7 PDE2A ZKSCAN3 HMGB1 ZNF536 PAX9 SUPT4H1 LBH DACH1 HOXC8 SOX30 PARP3 FOXC1 CBFB PITX1 NOTCH3 FGFR1 TCF7 TBX15 SIX4 KLF5 OVOL3 CDK6 HOXA2 TLE4 ELAVL2 MTCH2 PRDM13 IRX4 MORC1 HOXB8 HOXB3 MSX2 PHF24 CDK2 IRF1 RBM42 SIX1 FEZF1 NPAS1 CDX4 PIAS3 ZNF304 TRIM22 CD36 EDNRB TRIM29 PDX1 TLE3 LMO4 RFX5 DLX1 NAF1 FERD3L PRDM14 NR6A1 NKX6-2 FOXO1 POU4F2 POU4F1 ZNF776 PRDM8 CDYL BMP6 CC2D1B KLF10 FZD1 ELK4 SIM2 ANKLE1 ZBTB7B TAL1 WNT4 EOMES NKX6-1 TBX20 LMO1 GREM1 DDIT4 HR SHOX2 ZNF296 HOPX ESRRA SCAI LEP HOXD8 IRX3 MAF HCLS1 PLCB1 HOXB4 NKX2-5 PTCH1 ZNF732 SECISBP2 ZNF724 C1D DMBX1 ZNF560 PRAMEF20 ZNF99 ZNF883 ZNF737 FOXD1 ZNF225 ZBED6 LHX1 PTPRC IFI27 DLG1 PAX2 CREM PPM1F NFKBIA NBN AEBP1 DKC1 SLX1A HMGA1 PARP9 SOX13 AXIN2 PARP15 PRKN RUNX3 ZIC2 FGFR2 TLE6 TBX18 AMOTL2 MXD4 LHX9 RUNX1 EN2 ZAR1 IKZF1 NUDT16 RORB TWIST2 ING1 MAFF MAFB MEIS2 DDX21 ZNF177
AC006206.2											1.61757e-07	58	224	2.22834	GO:0001763 Morphogenesis of a branching structure	https://amigo.geneontology.org/amigo/term/GO:0001763	ERMN GDNF BMP4 FGF2 SLIT2 HOXA11 SOX8 GLI2 CELSR1 DLG1 FGFR1 SIX4 BMP7 CTSZ EYA1 SFRP1 TGFB1 RASIP1 HOXA5 HOXA13 AREG WNT5A TCF21 BCL11A MSX2 TBX2 WNT1 SIX1 HOXD13 FGF13 TBX3 EPHA7 MYC LEF1 EGF FGF7 MMP14 WNT4 TGFBR2 PITX2 TBX20 SPINT1 GREM1 NPNT SHOX2 CSMD1 CSF1 PTCH1 PDGFA FOXD1 HOXB7 LHX1 PAX2 NKX2-1 MDK LRRK2 FGFR2 HOXD11
AC006333.2											2.17277e-07	51	187	2.34709	GO:0034764 Positive regulation of transmembrane transport	https://amigo.geneontology.org/amigo/term/GO:0034764	FXYD5 FXYD3 FXYD6 FXYD7 FXYD1 CFTR KCNH2 GAL TESC KCNIP2 ATP1B2 FGF13 TRPC3 CTSS GPER1 STIM1 PTPRM NPPA F2 LRRC26 DRD1 CHP1 TCAF1 CD4 BAX HEPH OSBPL8 NTSR1 SLC7A5 SLC1A2 CAPN10 POU4F2 KLF15 SLC17A8 ADIPOQ AMIGO1 STK39 ACE2 ACTN2 GRM6 APLNR CASQ1 SORBS1 STAC PIK3R1 NIPSNAP2 CACNB2 CACNB3 ARPP19 PPP3CA AKAP5
AC006355.2											2.25694e-07	72	307	2.01834	GO:0034765 Regulation of monoatomic ion transmembrane transport	https://amigo.geneontology.org/amigo/term/GO:0034765	FXYD5 FXYD3 KCNIP2 CACNG6 FXYD6 CASQ1 KCNJ6 KCNJ3 KCNAB1 KCNAB3 DPP10 KCNJ10 CALML3 KCNJ12 KCNIP4 FXYD7 FXYD1 CFTR NEDD4L KCNH2 GAL TESC YWHAE ATP1B2 FGF13 TRPC3 CTSS GPER1 STIM1 PCSK9 NPPA F2 LRRC26 DRD1 CHP1 BPIFA1 TCAF1 PLN RYR2 STK39 CD4 KCNG1 DLG1 BAX HEPH NTSR1 TGFB1 RGS9 ASIC2 NGF AMIGO1 GOPC SPHK2 ACTN2 GRM6 HPCA APLNR SELENON SLMAP GRIN2A STAC NIPSNAP2 CACNB2 CACNB3 KCNS3 SLC8A1 GRIN2B PPP3CA GRIN2C AKAP5 JPH4 JPH1
AC006435.1											2.57467e-07	218	1288	1.4566	GO:0051241 Negative regulation of multicellular organismal process	https://amigo.geneontology.org/amigo/term/GO:0051241	PTGER3 VSIR CD86 CD80 PLA2G5 APOC1 CNMD DAAM2 WWC2 SAMSN1 TNFRSF14 PTPN13 LGALS9 ULK1 TIGIT PLN SERPINE2 FOXP3 FSTL3 TBX5 APOH SEMA6A JAK2 NFKBIA SFRP1 IL4I1 TGFB1 CDK6 GATA3 IL17F FGF23 HOXA7 BMP4 STAT5A ZFP36 LDLR BST2 LGALS3 XAF1 COL4A2 CD36 GPR55 NKX2-1 LEF1 PRICKLE1 BMP3 ANGPT1 RAB11FIP1 REL INHBB GPER1 SMAD3 PCSK9 CLEC12A BANF1 F2 ADIPOQ PDCD1 HMGB1 PDGFA CR1 AGER HLA-E TARM1 HS3ST5 CYP51A1 SOX8 CD74 HMGB3 PARP3 FSTL4 FOXC1 TSPAN32 TNFRSF1A CBFB OTUD5 BCL3 GAL ATP2B1 GLI2 DLG1 RAP1GAP RARB FGFR1 BRINP1 PTPRC IRAK3 HMOX1 BMP7 ELF4 GATA1 CBLN1 ZNF423 STUB1 IGDCC4 DKK4 OVOL3 MAG PTN EZH2 PTGDS CRYBA1 CLNK MDK SH2B3 NR2E1 NPR3 WNT5A FOXP1 TLX2 IL18R1 ID2 TNFAIP3 BCL11A MSX2 TWIST1 PKN1 NCKAP1L IRF1 ID1 PIAS3 LIN28A SYT4 STARD13 LOXL2 VTCN1 ROCK2 IL2RA ADGRB3 EPHA7 HEY2 SLC37A4 EMILIN1 MSTN PPP3CA TLE3 NTRK3 TP53 IL19 DLX1 CTDSP1 PLAC8 PIK3R1 CRH CDKN2A NKX6-2 PTPRO POU4F2 RABGEF1 ZBTB7B CYGB DAPL1 NKX6-1 KLF15 CARTPT PI16 NOS3 NDRG2 ARHGAP42 AVPR1A PRTG YPEL4 KCNK9 ZFPM2 ADORA2B NEGR1 LEP NPPA PTCH1 PPARA OPTC ADA PELI1 DACT3 STK39 MAFB STAB1 HOMER3 TRIB2 EPN2 HOXA5 RIPOR2 SDC4 DOCK4 MYC MARVELD3 PTPRG DOCK5 PDE3B GJA1 DPYSL5 WNT4 NAXE GREM1 LDLRAD4 PTPRM HOXC10 SLC2A10 NFKBIL1 RUNX3 PAX2 GNAS SEMA5A FGF13 SPX APLNR FOXO1 SLAMF8 RUNX1 ADAMTS9 ALDH1A1 ENPP1 SPRED2 EPPK1 BMP5 ING1 IL6R DCC
AC006441.3											2.91374e-07	405	2684	1.29859	GO:0003008 System process	https://amigo.geneontology.org/amigo/term/GO:0003008	TBXA2R PTGER3 KCNH2 MYLK CACNG4 CRYBG3 GNAS COCH TJP1 DMPK CRYBA1 OPRM1 TNNC1 TNNT2 ARR3 TAS2R8 TAS2R7 OR2B6 AVPR2 CRYGN NXNL2 ACE2 CNGA4 SPX EDNRB RTP4 SCN7A TMOD1 ENPEP LRIG3 GNAL CASQ1 STAC LRIG1 KLHL3 CRH PTPRO RPGR LHFPL4 GRIN2C SHANK1 CRYBA2 NOS3 AVPR1A TMEM100 JSRP1 KLK1 OR2B2 RGS14 TAS1R3 MYO7B ADORA2B OR2M4 ADRA1D KCNH6 NPPA SCN4B OR2AJ1 TH CHRM2 OR8D4 TMIE OR2V2 PLCB1 GRIN2A OR10H1 PDZD7 LHFPL3 OR2G6 OR2T2 CRYBA4 SCN8A OR2L5 PLN RYR2 RYR3 GRXCR2 CRYGS PIRT GRIN2B OR13C5 OR2AG1 YWHAE APLNR KCNJ3 SOAT2 SLC8A1 GAL FOLH1 TGFB1 NPR3 KCNIP2 CA6 CYP19A1 TRPC3 PPP3CA SLIT2 BMP6 ANGPT1 RAB11FIP1 HAND2 HTR4 CARTPT GPER1 MYL1 LEP ADIPOQ KCND2 KCNMB2 STK39 AGER PRKAR2B CACNA1G CCDC88C DTNBP1 FOXC1 SEZ6 CTNNA2 TNFRSF1A DRD4 ATP2B1 ATP2A3 DLG1 FGFR1 ITGA8 BRINP1 MYH7B SLC1A3 CDC14A RAPGEF3 POMGNT1 TBX5 HEPH POU4F3 JPH4 MYL6 P2RX6 TRIOBP CACNA1I VSX1 NTSR1 GUCY2F CACNA1F STUB1 CORO2B NBN MAN2B1 SLC17A7 MAG PTN HOXA5 EZH2 GATA3 RGS9 ASIC2 CWH43 MDK RIC8B RIPOR2 NR2E1 PRPH2 IMPG1 SLC4A9 GRM6 HRH2 FOXP1 TANC1 ID2 HOXB8 TBX2 LRAT BBS9 PHF24 PKN1 PDE1B ATP8A1 MYRF BMP4 THRA PRKCG SIX1 TRPV5 HOXD10 CLN6 FGF13 LDLR MAS1 NPAS1 PPP1R1B GUCY2D SNAP25 SYT4 PDE6A LARGE1 MEIS2 NGF ROCK2 TBX3 CD36 ADGRB3 HEY2 SERPINE2 TBR1 GATA4 MYC EMILIN1 MSTN LEF1 PDE6H ASCL1 RLBP1 NTRK3 ITGAX FTO EIF4A3 TMEM108 HTR2C CHRNA6 HTR7 EIF4EBP2 NKX6-2 PCDH15 SLC7A11 TWF1 POU4F2 POU4F1 GRID2 GJA1 NRGN EPHB1 SLC24A2 SORCS3 ATP2B2 SLC6A1 KIT MYO1E DRC1 CLSTN2 ELAVL4 BSND SELENON NEUROD1 EN1 DAPL1 KLF15 ITGA2 SLC45A2 ERAP2 PI16 TBX20 FABP5 CA3 ARHGAP42 CACNB2 TPP1 RAG1 MOGAT2 HTR3A SMAD3 PBX3 EEF2 BEST1 CHRM1 GDNF NPNT SHOX2 GRM5 GSG1L KCNAB1 KCNK9 RAC3 TACR3 NLGN2 FOS HOPX NEUROD2 ECEL1 FOXB1 ORMDL3 NEGR1 ADCY5 VEGFB PNLIP IRX5 IRX3 KCNJ10 ALOXE3 SLC17A8 NRXN1 CLRN3 HOXC10 FKRP CACNB4 SPNS2 ABAT NKX2-5 CSMD1 OR56A4 LRIT3 BTBD9 KCNQ3 SIX6 DRD1 PRKN NR2F2 GABRA5 PPARA ESPN LYPD6 LRRK2 MME ADA ABCA4 ZNF830 GRIN3A RORB ITGA1 PRCD OR3A2 GPX1 FOXD1 RGS21 S1PR2 OR8S1 CAMK4 GCLM TMPRSS11E CBLN1 SH3GL2 WFS1 C12orf57 TBX18 DOCK4 TFAP2A COL2A1 DOCK5 ALDOA CCDC50 JAKMIP1 CCDC78 GPR155 NLGN4Y GALR1 ROR1 PDE2A XPNPEP3 NLGN3 INHBB ZIC2 NEDD4L CHGA SLC1A2 PARD3 FOXO1 SORBS2 PIEZO2 CYP4F12 ACSM3 SLC38A5 SLC44A1 SLC4A4 SLC7A8 SLC7A5 ABCC3 GNRHR SCNN1A IL1R1 ATP1B2 SLC7A1 SLC22A3 SLC22A8 SLC2A13 SLC22A1 SLC24A3 SLC2A10 CELF2 MYO9A PAX2 HMOX1 CTSZ MYL9 GPR143 EYA1 JPH1 CRYAB CRYZ SGK1 TIMM10 PAX3 GUCA1C ACTA1 TIMM8B SLMAP DAPK3 C3AR1 OLR1 HSPB7 DES GRM8 KCNB2 SMTN KCNJ12 FSCN2 FXYD1 ADORA3
AC006449.3											3.11106e-07	101	489	1.77752	GO:0010720 Positive regulation of cell development	https://amigo.geneontology.org/amigo/term/GO:0010720	CDKL5 TESC METRN NUMBL CHODL PLXNB1 CSF1 EVI2B CD4 CD74 FOXP3 IL4I1 PTN MDK ZAP70 SERPINE2 LEF1 LGALS9 FBXW8 BDNF ZFP36L1 CR1 BRD2 HOXA11 SOX8 ASPM CBFB RFX3 PTPRC E2F1 SLC7A5 TGFB1 MAG GATA3 ZBTB16 NR2E1 CLCN2 ID2 SASH3 NCKAP1L OBSL1 MYRF NKX2-2 STAT5A GFAP NGF IL2RA FGF2 PPP3CA CD27 ASCL1 NTRK3 ITPKB SOX13 NFKBIZ NKX6-2 POU4F2 POU4F1 ROBO3 KLF10 MMP14 KIT ZBTB7B TGFBR2 NKX6-1 GPER1 SYK SPINT1 RAG1 SHOX2 GRM5 RGS14 FOS OTP CDH4 HCLS1 ADIPOQ AMIGO1 EFNA5 ADA MME PRKCH VSIR BCL11A BMP4 RUNX1 FADD SLITRK1 HMGB1 AGER S1PR2 RUNX3 GLI2 OPRM1 SEMA5A NFKBID IL1RAPL1 L1CAM CD86 CD80 SLIT2
AC006450.3											3.33787e-07	78	346	1.94008	GO:0060485 Mesenchyme development	https://amigo.geneontology.org/amigo/term/GO:0060485	SOX8 SEMA3B SEMA3A SEMA6A SEMA5A SEMA4C TGFBR3L BMP7 SFRP1 TGFB1 EZH2 LOXL2 NKX2-1 TGFBR2 SMAD3 GDNF NRTN FOXC1 ERBB3 FGFR2 FGFR1 TBX5 SIX4 HOXA5 BMP5 RBM24 HAND1 WNT5A TCF21 MSX2 TBX2 TWIST1 BMP4 PAX1 SIX1 APLNR TBX3 HEY2 WNT10A EDNRB MYC LEF1 PRICKLE1 ZIC3 EOMES PITX2 HAND2 TBX20 NOS3 RET TMEM100 APLF ZFPM2 ERBB4 ALX1 NKX2-5 ZNF703 AMER1 ZFP36L1 DACT3 FOXD1 WNT4 OTUD5 BAMBI GATA3 MDK GCNT2 GATA4 TGFB1I1 GREM1 AXIN2 LDLRAD4 PAX2 ROCK2 ACTA1 NCAM1 SPRED2 NRG1
AC006480.2											3.4302e-07	184	1051	1.50666	GO:0008284 Positive regulation of cell population proliferation	https://amigo.geneontology.org/amigo/term/GO:0008284	ERBB3 FGFR2 FGFR3 FGFR1 CSF2RB FLT1 GHRHR AREG CD86 FGF23 CSF3R CD80 FLT3 SASH3 MEIS2 MYC FGF5 FGF2 EGF FGF7 PDGFC KIT IL6R JCAD ERBB4 FGF16 PDGFA TFAP2B PAX2 JAK2 HMOX1 SFRP1 TGFB1 PTN MDK GLI1 BMP5 WNT5A CDK2 WNT1 BMP4 RAB25 TBX3 HILPDA NTRK3 BMP6 NRG1 TGFBR2 GREM1 GDNF LGALS9 VEGFB LEP ZNF703 CSF1 CR1 HLA-E HLA-A TMEM250 MIF SOX8 PAX7 CD4 FOXP3 SPHK2 ASPM GLI2 NOTCH3 DLG1 PTPRC TBX5 E2F1 GATA1 KLF5 SMPD3 SLC7A5 EYA1 CDK6 HOXA3 CCND1 E2F3 NR2E1 ZAP70 ID2 TNFAIP3 TBX2 NCKAP1L STAT5A SIX1 AVPR2 GFAP LIN28A VTCN1 IL2RA APLNR HEY2 RNASEH2B EDNRB LEF1 PPP3CA ASCL1 PDX1 CBX8 MAPK4 PLAC8 MEGF10 CRH PTH1R SELENON PITX2 HPGD ITGA2 CARTPT TBX20 CA3 OSR2 SYK AVPR1A FADD SHOX2 ZFPM2 NLGN2 OTP ARNT2 CYP7B1 INSM1 CTC1 F2 HCLS1 RAD51B SHMT2 NKX2-5 IQGAP3 CIB1 HMGB1 ADA PELI1 MAP3K5 BTNL2 AGER PRAMEF20 ADGRG1 LBH CD74 PRKCH TGM1 BAMBI PPP1R16B TJP1 EZH2 FOXP1 EFNB2 ZNF304 VAV3 SLC7A1 IGF1R ITGAX CRNN PIK3R1 GJA1 GPER1 FOLR2 SAPCD2 HMGN5 SLC35F6 HLA-DPB1 HLA-DPA1 HLA-DMB GCNT2 SEMA5A RBPMS2 S100A6 LAMB1 TTK CD70 BST2 TSPAN31 LAMC1 CXCL5 ADRA1D HOXC10 SERTAD1 TNFSF12 S1PR2
AC006487.2											3.49246e-07	307	1946	1.35768	GO:0042592 Homeostatic process	https://amigo.geneontology.org/amigo/term/GO:0042592	SLC9A7 ATP2B1 ATP2A3 SLC4A4 APOB CETP SLC4A11 JAK2 TJP1 DMPK WFS1 SLC4A9 SLC12A7 CNNM1 EPHX2 HIF3A PRDX5 ATP1B2 LDLR ANGPTL8 SLC9A5 TRPC3 IGF1R TRPM2 CASQ1 KLHL3 CYP39A1 HTR2C ATP6V0D2 SLC39A12 PPRC1 PLCH2 BAG3 SLC24A2 FRRS1 ATP2B2 SLC34A2 HK2 PTH1R SELENON MICU2 GHITM STIM1 MT1E ORMDL3 C2CD2L CYP7B1 PNLIP CALML3 PNPLA1 PLCB1 SLC24A3 PNLIPRP1 RHCE SLC30A10 BPIFA1 RYR2 RYR3 HBE1 SLC39A9 KCNH2 DRD4 UBE2K OSBPL8 TF SLC17A6 HMOX1 GATA1 HOXA5 YWHAE SCNN1A WNT5A AVPR2 ZFP36 APOC1 ETS1 GPR55 MYC MSTN FGF2 TAL1 ALPL SLC45A2 CARTPT GPER1 ENHO LGALS9 SMAD1 GP5 SLC17A8 F2 RNF135 SLC8A1 DRD1 ZFP36L1 CHP1 HMGB1 ENPP1 PLN STK39 MAFB AGER GPX1 CFTR PDK4 FMO1 IL20RA CD74 GCLM FOXP3 ARHGEF5 FOXC1 CROCC DGAT2 JMJD6 FGFR1 BRINP1 MYH7B SLC1A3 PTPRC BAX HEPH ICAM1 FMO2 MTHFD1 NTSR1 ZNF423 SLC17A7 TGFB1 LSR HOXA3 HOXA13 GHRHR EZH2 GATA3 HOXB6 UCP1 MTCH2 SH2B3 FANCE TSPO2 NPR3 IL18R1 PASK ID2 HMGN3 CNR1 TNFAIP3 LDAH FGF23 MYCT1 SASH3 TWIST1 PKN1 NCKAP1L BMP4 ID1 FFAR2 THRA STAT5A TRPV5 STEAP4 NXNL2 LIN28A KDM6B GPR12 LARGE1 NGF IL2RA CD36 NT5E EMX1 EDNRB SCN7A GATA4 SLC37A4 PRICKLE1 COL2A1 PDX1 TLE3 CRTC3 FTO ITPKB SLC25A38 NFKBIZ STXBP5L PLAC8 PDGFC PIK3R1 CRH PRDM14 CDKN2A SESN3 FOXO1 SLC7A11 BCL2L11 BMP6 CPT2 KIT KCNB1 FCER1G ZBTB7B TRIM58 NEUROD1 VSNL1 KLF15 ETNPPL HTR4 FABP5 NOS3 SYK CACNB2 AVPR1A RAG1 LMO1 PRKCB YPEL4 SMAD3 SOAT2 FADD GRM5 PCSK9 LDB2 RAC3 OSCAR ALK C1QTNF4 NEGR1 NBEA RBM4 LEP NPPA IRX3 TBL1XR1 KCNJ10 SLITRK1 RMI1 HCLS1 EHMT1 ADIPOQ GPR3 CACNB4 SPNS2 ABAT CSMD1 BTBD9 EFNA5 CSF1 PRKN PTCH1 PLSCR3 TMEM63A ADA FAM3D ABCA4 ZNF830 MALRD1 ADGRG1 MIF DBNDD2 ZBED6 ZNF236 THADA CA12 CDK6 SH3GL2 GCNT2 EIF4G1 CLN6 C19orf12 APLNR ALDOA PCDH15 ANGPT1 ANKRD9 CCDC127 TPP1 ADCY5 HOXC10 IKZF1 LRRK2 SLC2A10 YBX2 PTGER3 PAX2 GNAS SCD ACADL SGIP1 FLT3 SPX GJA1 SLAMF8 NKX6-1 ALDH1A1 NELL2 CYP4F12 DIO2 ACSM3 VCL TNFSF14 LAMC1 ACSM1 BOLA1 ACSM2A JPH4 JPH1
AC006504.2											3.52554e-07	155	850	1.56933	GO:0007268 Chemical synaptic transmission	https://amigo.geneontology.org/amigo/term/GO:0007268	SYT13 DTNBP1 HOMER3 SYT1 DRD4 CHAT CACNG4 DLG1 SLC17A6 JPH4 GABRE SLC17A7 GABRA4 GRM6 SLC12A7 HRH2 SLC5A7 GRM4 GRIA3 SNAP25 SYT4 NGF HRH4 DYSF GABRB2 HTR2C CHRNA6 HTR7 EIF4EBP2 GRIK4 GRID2 SLC24A2 HTR5A CLSTN2 GRIN2C GABRG1 HTR4 SLC6A5 CACNB2 HTR3A CACNB3 CHRM1 HTR1E GRM5 RGS14 DLGAP1 MCTP1 BDNF SLC17A8 GRM8 TH CHRM2 CACNB4 GRID1 GRIN2A BTBD9 PRKN GABRA5 NLGN3 CACNA1E GRIN3A GRM3 SHISA9 GRIN2B DRD1 CDKL5 SNCAIP TOR1A CRH GDNF RAB3B ADIPOQ PRKAR2B CACNA1G CYP46A1 CBLN4 SEZ6 SLC1A3 JAK2 P2RX6 RASD2 NTSR1 CBLN1 DMPK PTN EZH2 NR2E1 WNT5A FBXO2 SV2C PHF24 NRN1 PRKCG GFAP LARGE1 EPHA7 SERPINE2 DGKB PPP3CA CDH11 EIF4A3 CBLN2 IGSF11 TMEM108 STXBP5L CDH8 SLC7A11 NRGN EPHB1 SORCS3 KIT KCNB1 SHANK1 CADPS CARTPT GPER1 PRKCB BEST1 GSG1L RAC3 NLGN2 ADORA2B NEUROD2 KCNJ10 PLCB1 ABAT KCNQ3 LYPD6 DCC LRRK2 MME AGER GABBR1 S1PR2 ADORA3 AKAP5 MYCBPAP CNTNAP4 NRXN1 SIPA1L1 KCNIP2 PCLO CORT AMPH SLC1A2 PCDHB3 RPS6KA1 PLP1 GAD2 KCNMB1 SLC6A1 GABARAP PDE7B CNP KCND2
AC006942.1											3.52554e-07	155	850	1.56933	GO:0098916 Anterograde trans-synaptic signaling	https://amigo.geneontology.org/amigo/term/GO:0098916	SYT13 DTNBP1 HOMER3 SYT1 DRD4 CHAT CACNG4 DLG1 SLC17A6 JPH4 GABRE SLC17A7 GABRA4 GRM6 SLC12A7 HRH2 SLC5A7 GRM4 GRIA3 SNAP25 SYT4 NGF HRH4 DYSF GABRB2 HTR2C CHRNA6 HTR7 EIF4EBP2 GRIK4 GRID2 SLC24A2 HTR5A CLSTN2 GRIN2C GABRG1 HTR4 SLC6A5 CACNB2 HTR3A CACNB3 CHRM1 HTR1E GRM5 RGS14 DLGAP1 MCTP1 BDNF SLC17A8 GRM8 TH CHRM2 CACNB4 GRID1 GRIN2A BTBD9 PRKN GABRA5 NLGN3 CACNA1E GRIN3A GRM3 SHISA9 GRIN2B DRD1 CDKL5 SNCAIP TOR1A CRH GDNF RAB3B ADIPOQ PRKAR2B CACNA1G CYP46A1 CBLN4 SEZ6 SLC1A3 JAK2 P2RX6 RASD2 NTSR1 CBLN1 DMPK PTN EZH2 NR2E1 WNT5A FBXO2 SV2C PHF24 NRN1 PRKCG GFAP LARGE1 EPHA7 SERPINE2 DGKB PPP3CA CDH11 EIF4A3 CBLN2 IGSF11 TMEM108 STXBP5L CDH8 SLC7A11 NRGN EPHB1 SORCS3 KIT KCNB1 SHANK1 CADPS CARTPT GPER1 PRKCB BEST1 GSG1L RAC3 NLGN2 ADORA2B NEUROD2 KCNJ10 PLCB1 ABAT KCNQ3 LYPD6 DCC LRRK2 MME AGER GABBR1 S1PR2 ADORA3 AKAP5 MYCBPAP CNTNAP4 NRXN1 SIPA1L1 KCNIP2 PCLO CORT AMPH SLC1A2 PCDHB3 RPS6KA1 PLP1 GAD2 KCNMB1 SLC6A1 GABARAP PDE7B CNP KCND2
AC006974.1											3.82971e-07	135	715	1.62491	GO:0048589 Developmental growth	https://amigo.geneontology.org/amigo/term/GO:0048589	CDKL5 SEMA5A NRN1 LATS1 TMEM108 WWC2 ULK1 NEDD4L SYT1 SEMA3A GNAS TBX5 GLI1 CPNE5 BMP4 SYT4 FGF2 FGF7 SLIT2 NRG1 LEP BDNF HOXA11 PAX7 VCL FSTL4 FOXC1 ASPM FGFR2 GLI2 RARB FGFR1 PALB2 POU4F3 SIX4 KLF5 SMPD3 NBN SFRP1 TGFB1 MAG PTN HOXA5 COBL GHRHR EZH2 SH3GL2 GATA3 PLEKHA1 AREG SLC1A2 MDK WASF1 WNT5A FOXP1 GPD2 HTRA2 BCL11A MSX2 TBX2 SASH3 STAT5A SIX1 HOXD13 CDKN1C NINJ1 LARGE1 NGF EPHA7 HEY2 EMX1 GATA4 CYP19A1 MSTN PRICKLE1 TARBP2 NTRK3 FTO TP53 BARHL2 MAEL PLAC8 CER1 POU4F2 BCL2L11 SELENON EN1 TGFBR2 NKX6-1 HESX1 PI16 TBX20 INTS1 SMAD3 ZFPM2 SMAD1 TMEM182 CHST11 HOPX SNX32 NPPA KDF1 TBL1XR1 SLITRK1 ERBB4 RMI1 CTC1 CDH4 FKRP RAD51B PLCB1 NKX2-5 EFNA5 CSF1 PRKN ZFP36L1 PTCH1 PPARA MME DMBX1 ZNF830 BRINP2 GPX1 LHX1 FGFR3 FGF13 SLC39A12 SORBS2 RUNX1 ALCAM NLGN3 L1CAM EPPK1 PPP3CA DCC
AC006974.2											3.88296e-07	176	997	1.51921	GO:0040007 Growth	https://amigo.geneontology.org/amigo/term/GO:0040007	CDKL5 CGRRF1 SEMA5A NRN1 LATS1 TMEM108 SLIT2 WWC2 ULK1 NEDD4L SYT1 SEMA3A GNAS TBX5 PSMD10 SFRP1 TGFB1 CREB3 GLI1 CDKN2C CPNE5 BMP4 BST2 SYT4 RERG FGF2 FGF7 CDKN2A NRG1 MMP14 SMAD3 LEP BDNF SERTAD1 DACT3 ENPP1 HOXA11 CDK11A PAX7 VCL FSTL4 FOXC1 SPHK2 ASPM FGFR2 GLI2 RARB FGFR1 PALB2 POU4F3 SIX4 KLF5 SMPD3 NBN MAG PTN HOXA5 COBL GHRHR EZH2 SH3GL2 GATA3 PLEKHA1 AREG WFS1 CRYAB SLC1A2 MDK WASF1 WNT5A FOXP1 GPD2 HTRA2 SGK1 BCL11A MSX2 TBX2 SASH3 STAT5A SIX1 HOXD13 CDKN1C NINJ1 LARGE1 PSRC1 NGF EPHA7 HEY2 EMX1 SERPINE2 GATA4 CYP19A1 MSTN PRICKLE1 TARBP2 NTRK3 FTO TP53 IGFBP4 BARHL2 MAEL PLAC8 CER1 POU4F2 BCL2L11 SELENON EN1 TGFBR2 NKX6-1 HESX1 PI16 TBX20 INTS1 AVPR1A ZFPM2 SMAD1 TMEM182 CHST11 HOPX SNX32 NPPA KDF1 TBL1XR1 SLITRK1 ERBB4 RMI1 CTC1 CDH4 F2 FKRP RAD51B PLCB1 NKX2-5 EFNA5 CSF1 CIB1 PRKN ZFP36L1 PTCH1 PPARA MME DMBX1 ZNF830 BRINP2 GPX1 SELENOP LHX1 PPM1F DDX49 EIF4G1 RFTN1 EXOSC4 FGFR3 FGF13 SLC39A12 GJA1 SORBS2 RUNX1 MT1E ALCAM NLGN3 L1CAM EPPK1 IL17RB LRP12 SPOCK1 ING1 SCGB3A1 PRR5 MUC12 RPS6KA1 EPHX2 PAK4 PPP3CA DCC PRSS2
AC007001.1											4.03757e-07	90	422	1.8354	GO:0014706 Striated muscle tissue development	https://amigo.geneontology.org/amigo/term/GO:0014706	SIX1 FHOD3 MSTN MYLK3 SELENON TBX5 TGFB1 GLI1 BMP4 TBX3 FGF2 NRG1 CYP26B1 SOX8 PAX7 FOXC1 ERBB3 PITX1 RARB ACTN2 FGFR1 SIX4 BMP7 KLF5 EYA1 HLF BMP5 RBM24 HAND1 FOXP1 ID2 TCF21 TBX2 TWIST1 METTL8 EFNB2 HOXD9 HOXD10 KDM6B LARGE1 HEY2 FLNB GATA4 MYC LEF1 PPP3CA PRICKLE1 CASQ1 ACTA1 MEGF10 POU4F1 EPHB1 ZIC3 EOMES PITX2 PI16 TBX20 GREM1 SMAD3 EEF2 SHOX2 ZFPM2 VGLL2 FOS SMAD1 NPPA IRX3 ERBB4 FKRP NKX2-5 MAFF NR2F2 PPARA PLN RYR2 GPX1 TBX18 TNNC1 TNNT2 FGFR2 SORBS2 RUNX1 ADAMTS9 SLC8A1 CACNA1G MSX2 OBSL1 GJA1 HOPX MYL6
AC007009.1											4.5637e-07	516	3558	1.24809	GO:0010604 Positive regulation of macromolecule metabolic process	https://amigo.geneontology.org/amigo/term/GO:0010604	TFAP2B TFAP2D CD74 LMO3 RFXANK TRIB2 RARB GATA1 STUB1 EYA1 DBP ZC3HAV1 SSBP1 GATA3 HLF RBM24 FHL5 IRX4 IL18R1 RPS6KA1 CLU SASH3 MYRF THRA BCL11B IL13RA1 MEIS2 AKIRIN2 GATA4 SPAG8 TFAP2A ASCL1 CRTC3 ASXL3 TP53 PLAC8 PPRC1 BOLL PAN3 ING1 SH3RF2 ZIC3 TNFRSF14 IRX6 ISL2 ZBTB7B LBHD1 REL NEUROD1 PRDM9 CGAS TRA2A LMO1 SMAD3 TEF AXIN2 LGALS9 LDB2 GSX1 ZFPM2 HOXD4 CD14 NEUROD2 MLLT3 TRMT112 MED16 NEUROG2 CTC1 ALX1 TIGIT HOXB4 PRR16 PDE2A BCDIN3D PPARA FAM47E TLR7 HOXA4 HOXC4 BAZ1A NCOA6 LBH SOX8 CD4 RUNX3 BTN3A1 PARP3 FOXP3 ARHGEF5 FOXC1 RIOK2 SPHK2 BCL3 GAL FSTL3 JMJD6 GLI2 PAX2 FGFR1 UBE2K RFX3 MECOM RBM22 TBX5 POU4F3 TF NLRP1 BAMBI JAK2 DDT NFKBIA BMP7 E2F1 PSMD10 ELF4 PQBP1 KLF5 FLT1 ZNF423 SFRP1 LYL1 IL4I1 TGFB1 HOXA5 EZH2 C5 CREB3 VSIR MLX MMD WFS1 ZBTB16 GLI1 CDK2AP1 APOBEC1 IL17F BMP5 E2F3 SMOC2 HAND1 CDX1 TFDP2 ECT2 TLX2 IL1R1 ARHGEF2 TNFAIP3 ONECUT2 HOXB3 EPHX2 TNFRSF8 LHX4 CD80 HOXA7 TWIST1 HOXC13 HOXC11 METTL8 WNT1 IRF1 BMP4 BCL2L12 PRKCG SIX1 ZFP36 IRF5 HOXD3 ANGPTL8 DKC1 CDX4 PIAS3 ZNF304 LIN28A GPS2 XAF1 RFC3 ETS1 ADAM19 HILPDA MDFIC PAX3 LMO7 MMD2 NKX2-8 NKX2-1 MYC MSTN FGF2 LEF1 EGF PPP3CA PRICKLE1 PDX1 FGF7 ARRDC4 NTRK3 TGFB1I1 FTO TAF4B WRAP53 RFX5 CREB3L4 TBC1D7 CDKN2A TAF5 FOXO1 POU4F2 CAMK4 BMP6 ANGPT1 PROM2 KLF10 KAT6B NRG1 FZD1 KIT ERG RUNX1 IL6R IER2 TAL1 ELAVL4 WNT4 IER5 MAPKAPK2 GPR155 EOMES MELTF PITX2 HAND2 GPER1 DDX21 GALR1 FADD GDNF PCSK9 FOS SMAD1 NPAS2 C1QTNF4 ARNT2 VEGFB PLK3 HOXB2 LEP BANF1 HOXD8 TBL1XR1 NRXN1 HOXC10 ADIPOQ MAFA NKX2-5 DDX41 CSF1 AMER1 MAFF PRKN NR2F2 ZFP36L1 NANOS3 PLSCR1 LRRK2 ZKSCAN3 HMGB1 IL27 PELI1 MAP3K5 PDGFA DCAF12 CR1 HLA-E HLA-A SUPT4H1 TNFSF12 MIF HOXA10 HOXB7 TAF9 CYP26B1 HOXA11 PAX7 SOX30 DTNBP1 NEDD4L EIF2AK2 IL17RB ERBB3 TNFRSF1A CBFB PITX1 ACTN1 NOTCH3 ACTN2 ITGA8 HOXA9 ZCWPW1 SRCAP PTPRC APOB LHX5 IRAK3 TBX15 CREM SIX4 C14orf93 CDK6 HOXA2 HOXA13 EVX1 TNFSF8 TLX1 EBF3 SUPT6H CLNK MDK NR2E1 TRIM38 TBX18 WNT5A ID2 HMGN3 TCF21 FGF23 BCL11A HOXB5 TBX2 TBX4 FLT3 PKN1 CDK2 PLP1 RAP2C GGA3 PAX1 NKX2-2 ID1 FFAR2 STAT5A AVPR2 FEZF1 HOXD9 HOXD10 HOXD13 LDLR RFTN1 RHOXF2 TRIM22 EIF5A KDM6B PSRC1 VTCN1 NGF TBX3 CD36 HEY2 WNT10A TBR1 HMGA1 EMILIN1 TARBP2 ITGAX CBX8 MAPK4 DNMT3L LMO4 BARHL2 DLX1 CSRNP1 NFKBIZ PIK3R1 ABT1 STRA8 CRH NR6A1 MTA2 CD226 CCT5 POU4F1 ZNF776 BMP3 ZIC1 MMP14 FCER1G EN1 KLF15 ITGA2 TBX20 EN2 NOS3 OSR2 SYK RET IL25 SPIC PCBD1 PRKCB GREM1 PBX3 EEF2 THAP11 NPNT ONECUT1 PYDC1 VGLL2 ADORA2B HOXB9 PYGO1 SCAND1 C3AR1 ESRRA DMRT2 RBM4 MGA FBXW8 NR2F1 IRX3 NHLH2 ERBB4 MAF HCLS1 POLR2A ZNF329 PLCB1 IQGAP3 NELFA SLC24A3 SMYD3 PTCH1 AGBL4 WWOX SECISBP2 SERTAD1 LRRTM3 PAX9 RORB MAFB DAXX BTNL2 AGER EIF6 FOXD1 LHX1 LCP2 NTSR1 CDKN1C PARP9 SLC2A13 DTX3L OSBPL7 KCNH2 FGFR3 BAX DNMT3B TESC PPM1F SLC7A5 ELOB NBN SH3D19 RAD50 EIF4G1 SEC16B CLN6 SH3BGRL ROCK2 PRR5L PRDM5 RNF185 EIF4A3 NAF1 GJA1 KDM8 MAPK13 ELK4 ABRAXAS1 SPIDR RPUSD4 PACSIN3 LIMS1 GABARAP RNF135 SHOX LITAF SLC2A10 HMGN5 HLA-DPB1 HLA-DPA1 MPV17L2 EIF3C ZIC2 FGFR2 SORBS1 RASD2 CD86 FOXP1 SLX1A LMX1B ACTA1 NPAS3 NKX6-1 CLEC12A ZAR1 EFNA5 CIB1 CHP1 C17orf99 MED29 MED27 TAF6L SF3B5 HMOX1 CAMKK2 PASK CDC25A KLRF2
AC007032.1											5.18311e-07	376	2476	1.30689	GO:0070887 Cellular response to chemical stimulus	https://amigo.geneontology.org/amigo/term/GO:0070887	PDK4 INSRR CYP2W1 RARB BRINP1 GNAS IRAK3 FMO2 JAK2 CYP2C18 RGS9 GNRHR LAMTOR3 CCR6 CD86 GRB14 CD80 TREM1 CPNE5 FFAR2 THRA PRDX5 STAT5A AVPR2 DOCK4 SAFB2 LGALS3 IRAK2 HRH4 IGF1R CYP11A1 CRTC3 GNAL ACKR2 PIK3R1 HTR2C CHRNA6 SESN3 FOXO1 GNA14 FCER1G CXCL5 CGAS GPER1 AVPR1A CYP2S1 CHRM1 MT1E RAC3 CD14 C2CD2L VEGFB GSTA3 LEP CHRM2 CAMK1D DRD1 PRKN QRFPR PPARA LRRK2 KANK2 CYP2B6 ADH4 STK39 BRINP2 CASTOR1 SRXN1 IL6R CFTR CYP26B1 CYP46A1 LMO3 KCNH2 SPHK2 MYLK DRD4 FGFR1 RAPGEF3 APOB RBM22 SLC4A11 TESC ICAM1 DDT PPM1F CHGA PQBP1 FLT1 SFRP1 SULT2A1 C5 CREB3 RAPGEF1 PLEKHA1 ECT2 FOXP1 HTRA2 ARHGEF2 CRYZ TNFAIP3 ZFP36 IRF5 AANAT MOSPD2 NINJ1 STK26 MYC TFAP2A CPEB2 FGF2 LEF1 PPP3CA TP53 TRPM2 ITPKB SLIT2 SLC22A3 HTR7 POU4F2 EPHB1 MAPK13 KIT CYGB ALOX15 GPR155 HTR4 SPIDR NOS3 SYK MICU2 HTR3A UGT3A2 AHCYL1 FOS HOXB9 CORO1B ADCY5 FBXW8 SLC22A1 ADIPOQ SLC8A1 ZNF703 CSF1 ZFP36L1 PDE2A HMGB1 FGF16 UGT2B15 SLC30A10 MAP3K5 ENPP1 AKR1B10 RYR2 DAXX AGER NFKBIL1 GPX1 MIF UGT1A8 TBXA2R CD4 FMO1 PPP5C CD74 GCLM SLC39A9 DTNBP1 ARHGEF5 DGAT2 AHRR FGFR2 SYT1 EPHA8 SLC1A3 NME8 OSBPL8 HMOX1 NFKBIA E2F1 MAP1LC3A GATA1 KLF5 SMPD3 SLC7A5 STUB1 TGFB1 PTN HOXA2 GHRHR EZH2 ASIC2 ABCC3 UCP1 SLC1A2 MDK SCNN1A RIPOR2 OPRM1 NR2E1 SLC12A7 WNT5A CLCN2 LANCL1 IL18RAP ID2 PLA2G4A HMGN3 SGK1 TCF21 FGF23 CSF3R DNMT3A BCL11A MSX2 TBX2 HPCA FLT3 TWIST1 NCKAP1L WNT1 EFNB2 TNFSF14 SIX1 GNGT1 LDLR MAS1 LATS1 PPP1R1B LIN28A KDM6B LARGE1 SWAP70 VAV3 CD36 TBC1D4 EDNRB SCN7A GATA4 SLC2A8 SLC37A4 CYP19A1 MSTN PDX1 NTRK3 NCOR1 EIF4A3 CBX8 MAPK4 CAPN10 RAB13 PYCR2 NFKBIZ PDGFC CXCL14 STRA8 CRH CER1 CDKN2A EIF4EBP2 SLC7A11 POU4F1 BMP6 CDK19 MMP14 CACNA2D3 KCNB1 ZBTB7B SELENON VSNL1 INHBB NKX6-1 PTPN13 HESX1 KLF15 ETNPPL HAND2 ITGA2 CARTPT CA3 FOLR2 ABTB2 PRKCB SMAD3 GPD1 DDIT4 GDNF AXIN2 GRM5 PCSK9 GPR37 ALK NEUROD2 C3AR1 CYP7B1 ESRRA RBM4 NPPA KCNJ10 POLR2A TMEM102 AMIGO1 UNC5C TMIGD1 PLCB1 OR56A4 KCNQ3 EFNA5 SMYD3 PTCH1 PLSCR3 LITAF COL4A6 LPAR1 ZNF536 LBH ITGA1 ZBED6 PCGF2 AQP8 ZNF236 HILPDA NEUROD1 CTSS SERPINB9 TF SMOC2 OSBPL7 ATP2B1 ACTN2 TBL2 ROMO1 ADGRE2 PRR5L NUDT15 KCNH1 CDKN2B PTPRO ALDH1A1 RET LGALS9 LDOC1 VKORC1L1 DAPK1 CASP4 PAX2 SORBS1 BMP7 WNT5B SEMA5A GBP3 ROCK2 GABRB2 PDE3B GJA1 USP25 SLAMF8 GREM1 SIK2 NRXN1 KCND2 CYP4F12 GNG2 RYR3 RORB SEMA3B SLCO1A2 CAMKK2 PKN1 CDK2 EPHX1 BCL2L11 NAT2 ACSM1 ADA UGT2B17
AC007038.1											5.18393e-07	18	35	4.42594	GO:0009954 Proximal/distal pattern formation	https://amigo.geneontology.org/amigo/term/GO:0009954	HOXA9 HOXD9 HOXB9 HOXC9 CYP26B1 HOXA11 GLI2 GLI1 HOXC11 HOXD10 DLX1 EN1 SP8 GREM1 IRX2 IRX3 HOXC10 HOXA10
AC007040.1											5.51805e-07	679	4860	1.20236	GO:0048583 Regulation of response to stimulus	https://amigo.geneontology.org/amigo/term/GO:0048583	PPP5C HMOX1 TRIM38 ECT2 BST2 GJA1 TMED4 LGALS9 LITAF CD22 CD74 BTN3A1 DTNBP1 DKK3 FSTL4 TRAF1 TSPAN32 ERBB3 TLE2 FGFR2 FGFR3 OTUD5 FSTL3 PDE8A FGFR1 TRIP6 GP6 ARHGAP28 STRN4 IRAK3 NLRP1 NFKBIA PPP1R16B FLT1 EYA1 DKK4 TLE6 RASIP1 PLEKHA4 LFNG TLE4 PLEKHA1 RUNDC3A RNF43 LAMTOR3 BTN3A3 CCR6 PDE10A BTN2A1 GRB14 IL1R1 STRN ARHGEF2 CFHR3 TNFAIP3 FGF23 KCNIP2 ARR3 KBTBD7 HPCA SASH3 PDE1B TNFSF14 STYXL1 SEC14L1 SAFB2 PAK4 THEMIS2 ULBP2 LGALS3 TRIM22 PDE6A STARD13 IRAK2 VAV3 VTCN1 CFHR4 APLNR NREP MDFIC AKIRIN2 TNS3 AOAH ARHGAP29 GUCA1C PARP9 FGF5 FGF2 MMRN1 EGF PDE6H FRMD6 FGF7 TLE3 IGF1R NTRK3 CRTC3 IGFBP4 CRNN PDGFC TBC1D7 DAAM2 CER1 SESN3 CD226 PTPRO EPS8 WWC2 PDE3B TNIK PDE1C APCDD1 SAMSN1 DEPTOR SH3RF2 KIT FCER1G ZFYVE28 MAPKAPK2 VSNL1 GPR155 PTPN13 SLMAP CARTPT CGAS RAET1E RELL2 SYK GREM1 LAIR2 TMEM88 FADD DDIT4 AXIN2 LDLRAD4 ENHO SLC25A6 RGS14 SH3TC2 RFNG LIMS1 CD14 GPR37 OSCAR PDE7B C3AR1 ADRA1D MMRN2 VEGFB VWC2L LEP ERBB4 GPC5 NLRP11 F2 GPR137C RNF135 CAMK1D ZNRF3 KCTD8 PP2D1 AMER1 DRD1 CIB1 PRKN PARPBP ROR1 DLK1 KCNIP4 PTCH1 RASA3 PDE2A PPARA LYPD6 CHP1 PDCD1 LRRK2 VSTM1 FGF16 TLR7 ADA CASP4 KANK2 IL27 DACT3 PDGFA SPRED2 STK39 CR1 BTNL2 AGER NCR3 NFKBIL1 HLA-E MOG HLA-A SMIM30 SKOR2 HLA-DPB1 HLA-DPA1 HLA-B CASTOR1 HLA-DMB DBNDD2 TARM1 TGFBR3L TPBGL DDT ACE2 SERPINE2 NOS3 TAF9 PRKAR2B RPS20 CD4 PARP3 LCP2 LMO3 FOXP3 ARHGEF5 MYLK IFI35 INPP5A DRD4 CACNG4 UBE2K PTPRC PHLPP1 BAX ICAM1 APOH SEMA6A BAMBI JAK2 GADD45B BMP7 PSMD10 PQBP1 CORO2B SFRP1 ARHGEF10 IL4I1 TGFB1 EZH2 C5 CREB3 SH3GL2 YWHAE WFS1 GLI1 RIC8B IL17F BMP5 SMOC2 WNT5A FOXP1 ZAP70 RPS15 IL18R1 CLU CD80 GRM4 AARS2 WNT1 RAP2A EFNB2 BMP4 THRA STAT5A PRKCG CFP AUNIP PLA2G5 IRF5 MOSPD2 LATS1 NINJ1 FIGNL1 EIF5A GPS2 ETS1 EPHA7 GPR55 MMD2 NKX2-1 MYC CD72 EMILIN1 MSTN GPAT3 TRPC3 PPP3CA RNF185 PRICKLE1 TARBP2 DHH TGFB1I1 NCOR1 WRAP53 STRIP1 SUSD4 RAB13 SLIT2 PIK3R1 HTR2C CRH CDKN2A TKFC FOXO1 RNF144A BMP6 ANGPT1 EPHB1 USP25 GNA14 ADAMTS3 CD109 NRG1 MMP14 TNFRSF14 IL6R UBQLN4 ALOX15 CLPB SYVN1 WNT4 TGFBR2 HAND2 SPIDR GPER1 RET GDNF SEMA4C PYDC1 MLLT3 C1QTNF4 CLEC12A WFIKKN2 KLHL15 FBXW8 NPPA BANF1 EID2 NRXN1 PRF1 GPR62 ADIPOQ TIGIT PLCB1 RGS7 DDX41 LRIT3 ZNF703 CSF1 COLEC10 WWOX ARHGAP30 HEXIM1 HMGB1 PTPRT SLC30A10 DAPK1 PELI1 ENPP1 BRD2 ADGRG1 TNFSF12 APOBEC3G MIF CYP26B1 TBXA2R TFAP2B IL20RA GCLM SLC39A9 EIF2AK2 IL17RB SPHK2 CTNNA2 ASPM MYO9A TNFRSF1A EPHA8 CD5L GLI2 DLG1 GPC4 RAP1GAP ITGA8 ZCWPW1 MYH7B OSBPL8 NTSR1 GUCY2F ELF4 ZNF423 SMPD3 STUB1 DMPK OVOL3 PTN HOXA13 GHRHR RAPGEF1 GATA3 VSIR CRYBA1 RGS9 SUPT6H CWH43 CLNK MTCH2 MDK WNT5B SH2B3 RIPOR2 WASF1 TNNC1 IL18RAP IVNS1ABP PLA2G4A TCF21 ONECUT2 DNMT3A MSX2 TWIST1 PHF24 PKN1 NCKAP1L DOK4 IRF1 ID1 FFAR2 BCL2L12 AVPR2 RGS13 CHN1 LDLR MAS1 RFTN1 BARX1 PIAS3 LIN28A RAP1GAP2 GUCY2D SWAP70 CNTN6 NGF IL2RA HRH4 CD36 NT5E PRR5L HEY2 ARMC9 ARHGEF4 RNASEH2B EDNRB MYO1G TBR1 GATA4 CYP19A1 LEF1 CD27 COL2A1 ASCL1 PDX1 TP53 EIF4A3 CBX8 MAPK4 IL19 CASQ1 ITPKB DLX1 NFKBIZ TMEM108 CXCL14 IRAK1BP1 RGS20 PRDM14 BTBD10 CNKSR2 SLC7A11 TWF1 POU4F2 GRID2 GUCY1A2 ZIC1 ROBO3 OBSCN RABGEF1 KDM8 PSD3 FZD1 ZBTB7B SHANK1 ELAVL4 SELENON REL NEUROD1 ZSWIM2 INHBB KLF15 PLXNB1 ITGA2 PI16 TBX20 FABP5 CA3 DDX21 NDRG2 ARHGAP42 TMEM100 RAG1 PRKCB SMAD3 CACNB3 NPNT SHOX2 GRM5 APLF ONECUT1 NLGN2 ADORA2B ALK CHST11 HOPX NEUROD2 NEGR1 KLHL6 CYP7B1 SCAI RBM4 MCTP1 SHISA3 TMEM102 SLC35C1 CACNB4 SPNS2 ABAT NKX2-5 GPC6 TNFAIP8L3 GKN2 IQGAP3 RGS7BP PRR5 IFT140 NANOS3 MAP3K5 SIPA1L1 LPAR1 ZNF536 GRIN3A LBH ITGA1 GPX1 FOXD1 RGS21 EPPK1 S1PR2 PRAG1 PCGF2 BCL3 DTX3L SPPL2B CCDC88C PRKCH SOX30 HOMER3 ATP2B1 EPN2 RAPGEF3 MECOM PPM1F GATA1 CBLN1 NBN CLC ZC3HAV1 GCNT2 OPRM1 RAD50 HTRA2 RPS6KA1 MOB3B CIT RNF113A CHAC1 CDKN1C DDX60 KNL1 MARVELD3 SOX13 CDKN2B CCDC3 BCL2L11 MAPK13 IER5 ABRAXAS1 DCST1 NUAK2 EFHB GHITM JCAD DAPK3 GABARAP NPAS2 SERPINB9 CORO1B SMCR8 TBL1XR1 AKAP5 HCLS1 PCP4 NR2F2 PLSCR1 SLC2A10 SLC35F6 USP17L2 USP51 GRIN2A CDKL5 PTGER3 SORBS1 RASD2 CHGA NKG7 TBX18 SEMA5A CD86 CHD5 GBP3 ROCK2 SPX GPR161 NCAM1 SLAMF8 RBPMS2 NFKBID SIK2 PLK3 BDNF SLC8A1 C17orf99 NLGN3 SH2D1B GRIN2B LAMB1 LAMC1 TAF5 ING1 GRIN2C TAF6L SF3B5 EFNA5 NGEF SEMA3A ARHGAP15 FOLH1 GNAS ARHGAP21 TTK EIF4G1 SGK1 FLT3 ARHGAP9 DNAJB1 DOCK2 ARHGAP32 ARHGAP39 ARHGAP27 CTSS ARHGEF40 GNG7 ULK1 ARHGEF15 PLPP4
AC007091.1											5.77402e-07	114	580	1.69152	GO:0002009 Morphogenesis of an epithelium	https://amigo.geneontology.org/amigo/term/GO:0002009	SOX8 MYO9A TBX18 TBX20 GDNF KRT14 BMP4 FGF2 EGF SLIT2 MMRN2 PRKX HOXA11 GLI2 CELSR1 DLG1 FGFR1 TBX5 CECR2 SIX4 MTHFD1 BMP7 CTSZ EYA1 SFRP1 TGFB1 RASIP1 HOXA5 HOXA13 COBL GATA3 AREG BMP5 HAND1 WNT5A TCF21 MSX2 TBX2 TBX4 TWIST1 SDC4 WNT1 EFNB2 STAT5A SIX1 HOXD13 APLNR TBX3 EPHA7 TOR1A MYC LBX1 LEF1 PRICKLE1 PDX1 FGF7 TGFB1I1 LMO4 ASTN2 HS2ST1 ZIC3 MMP14 WNT4 TGFBR2 HESX1 PITX2 HAND2 RET SPINT1 GREM1 SMAD3 NPNT SEMA4C ARL13B IRX2 CYP7B1 HOXB2 KDF1 IRX3 ERBB4 ALX1 HOXB4 NKX2-5 CSMD1 CSF1 PTCH1 SAPCD2 PDGFA RYR2 BRD2 CRYGS NOTO FOXD1 HOXB7 LHX1 PAX2 NKX2-1 STARD13 VCL MDK FOXP1 WNT10A ITGAX FLG2 KLHL3 GJA1 FGFR2 WNT5B PODXL HOXD11 GATA4 TFAP2A SLC39A12 ITGB5
AC007161.1											5.91013e-07	28	76	3.17063	GO:1905330 Regulation of morphogenesis of an epithelium	https://amigo.geneontology.org/amigo/term/GO:1905330	GDNF BMP4 FGF2 EGF MMRN2 SOX8 FGFR1 SIX4 BMP7 SFRP1 TGFB1 GATA3 WNT5A TBX2 SIX1 HOXD13 FGF7 WNT4 GREM1 PDGFA HOXB7 LHX1 MDK FOXP1 ITGAX GJA1 PAX2 WNT5B
AC007163.1											6.20732e-07	82	376	1.87684	GO:0006936 Muscle contraction	https://amigo.geneontology.org/amigo/term/GO:0006936	PTGER3 MYLK DMPK TNNC1 TNNT2 SPX SCN7A TMOD1 CASQ1 STAC JSRP1 SCN4B CHRM2 SCN8A RYR2 RYR3 KCNJ3 PLN GNAS KCNIP2 GPER1 MYL1 KCND2 TBXA2R ATP2B1 DLG1 MYH7B MYL6 STUB1 TBX2 FGF13 ACE2 LARGE1 ROCK2 TBX3 EDNRB GATA4 HTR7 KIT SELENON ITGA2 TBX20 CA3 ARHGAP42 EEF2 GDNF NPNT TACR3 ADORA2B ORMDL3 VEGFB FKRP ABAT NKX2-5 DRD1 ADA KCNH2 C12orf57 DOCK4 DOCK5 ALDOA CCDC78 CACNB2 NPPA CACNA1G NEDD4L CHGA SLC8A1 JPH4 P2RX6 MYL9 JPH1 CRYAB ACTA1 GJA1 SLMAP DAPK3 DES KCNB2 SMTN KCNJ12 FXYD1
AC007179.2											6.20732e-07	19	39	4.19266	GO:1905332 Positive regulation of morphogenesis of an epithelium	https://amigo.geneontology.org/amigo/term/GO:1905332	GDNF FGF2 EGF MMRN2 SOX8 SIX4 TGFB1 GATA3 BMP4 SIX1 WNT4 GREM1 HOXB7 LHX1 MDK ITGAX GJA1 PAX2 WNT5B
AC007193.2											6.74961e-07	109	549	1.70866	GO:0061564 Axon development	https://amigo.geneontology.org/amigo/term/GO:0061564	CDKL5 SEMA3B GPM6B EPHA8 NOTCH3 SEMA3A CELSR1 EPHA6 SEMA6A METRN SEMA5A ACTL8 PLP1 EFNB2 CHN1 CNTN6 NREP EPHA7 MYPN CELSR2 SLIT2 PTPRO ROBO3 ENAH CHODL EPHB1 UNC5D ISL2 NEUROD1 PLXNB1 ARHGEF40 SEMA4C RAC3 NEUROD2 ULK1 SLITRK1 NEUROG2 UNC5C EPHB3 EFNA5 DCC POTEE POTEF POTEI PTPRM BDNF L1CAM VCL FSTL4 CTNNA2 GLI2 POU4F3 JAK2 BMP7 NUMBL MAG HOXA2 EVX1 COBL GATA3 UST NR2E1 WNT5A CNR1 LHX4 BCL11B FEZF1 NGF NKX2-8 NKX2-1 TBR1 PRICKLE1 NTRK3 CDH11 LMO4 BARHL2 HMCN2 POU4F2 PRDM8 NCAM2 NKX6-1 RET GDNF SHOX2 ALCAM FOXB1 CNP CDH4 AMIGO1 NELL2 PTCH1 CCK SIPA1L1 FOXD1 LHX1 C12orf57 BCL11A FGFR2 PTN FGF13 LHX9 NCAM1 NLGN3 S100A6 PAX2 PARD3 POU4F1 DPYSL5 NRXN1
AC007193.3											7.28018e-07	49	183	2.30434	GO:0051963 Regulation of synapse assembly	https://amigo.geneontology.org/amigo/term/GO:0051963	GPC4 SRPX2 CLSTN2 PTPN13 LRFN4 AMIGO3 SLITRK1 AMIGO1 SRGAP1 LRRTM3 RAP2A IL1RAPL1 BDNF FGFR1 SIX4 CBLN1 NUMBL ASIC2 WNT5A SIX1 LRFN1 DOCK4 LATS1 TRIM47 ADGRB3 EPHA7 PRICKLE1 NTRK3 CBLN2 IGSF11 GRID2 EPHB1 ELMO1 LHFPL4 FZD1 HTR4 LRTM2 SEMA4C RAC3 NLGN2 NEGR1 LINGO2 EPHB3 EFNA5 ARHGEF15 S1PR2 EIF4G1 NRXN1 NLGN3
AC007221.2											7.28891e-07	99	485	1.75669	GO:0007409 Axonogenesis	https://amigo.geneontology.org/amigo/term/GO:0007409	CDKL5 SEMA3B EPHA8 NOTCH3 SEMA3A CELSR1 EPHA6 SEMA6A METRN SEMA5A ACTL8 EFNB2 CHN1 CNTN6 EPHA7 MYPN CELSR2 SLIT2 PTPRO ROBO3 ENAH CHODL EPHB1 UNC5D ISL2 PLXNB1 ARHGEF40 SEMA4C RAC3 ULK1 SLITRK1 UNC5C EPHB3 EFNA5 DCC POTEE POTEF POTEI PTPRM BDNF L1CAM VCL FSTL4 CTNNA2 GLI2 POU4F3 BMP7 NUMBL MAG HOXA2 EVX1 COBL GATA3 UST NR2E1 WNT5A LHX4 BCL11B FEZF1 NGF NKX2-8 NKX2-1 TBR1 PRICKLE1 NTRK3 CDH11 LMO4 BARHL2 HMCN2 POU4F2 PRDM8 NKX6-1 RET GDNF SHOX2 ALCAM FOXB1 CNP CDH4 AMIGO1 NELL2 PTCH1 CCK SIPA1L1 FOXD1 LHX1 C12orf57 BCL11A FGFR2 FGF13 LHX9 NCAM1 NLGN3 S100A6 PAX2 PARD3 POU4F1 DPYSL5 NRXN1
AC007249.1											7.28891e-07	141	764	1.58828	GO:0045596 Negative regulation of cell differentiation	https://amigo.geneontology.org/amigo/term/GO:0045596	DAAM2 RBPMS2 ULK1 ENPP1 CETP FSTL3 BMP7 SFRP1 TGFB1 CDK6 HOXA5 FGF23 HOXA7 BMP4 STAT5A ZFP36 TBX3 GPR55 NKX2-1 MSTN PRICKLE1 ASCL1 SMAD3 HOPX CLEC12A F2 ADIPOQ ZFP36L1 PPARA HMGB1 CR1 MAFB TWIST2 SOX8 CD74 HMGB3 FSTL4 ASPM CBFB TRIB2 GLI2 NOTCH3 RAP1GAP RARB HOXA9 BRINP1 MMP11 SIX4 NFKBIA E2F1 IGDCC4 OVOL3 MAG PTN HOXA2 EZH2 AREG ZBTB16 CCND1 NR2E1 WNT5A FOXP1 TLX2 ID2 BCL11A HOXB8 MSX2 TWIST1 BHLHE41 WNT1 IRF1 NKX2-2 ID1 LDLR PIAS3 LIN28A GPS2 SYT4 MEIS2 EPHA7 HEY2 EDNRB LBX1 PPP3CA NTRK3 TGFB1I1 TP53 ITPKB DLX1 CTDSP1 PIK3R1 CXCL14 NKX6-2 FOXO1 POU4F2 EPHB1 ISL2 ZBTB7B WNT4 NKX6-1 HAND2 PI16 GPER1 CMTM5 PRTG YPEL4 AXIN2 ZFPM2 SMAD1 TMEM182 NEGR1 IRX3 CIB1 DACT3 ZNF536 RORB PRAMEF20 LBH ZBED6 FOXP3 BAMBI GATA3 MDK MYC DPYSL5 GREM1 LDLRAD4 NKX2-5 PTCH1 RUNX3 SEMA5A BMP8B FGF13 CDKN2A RUNX1 BDNF SPRED2 BMP5 TBX5 CARTPT DCC
AC007272.1											7.36773e-07	221	1328	1.43217	GO:1901701 Cellular response to oxygen-containing compound	https://amigo.geneontology.org/amigo/term/GO:1901701	PDK4 INSRR BRINP1 GNAS IRAK3 JAK2 RGS9 CD86 GRB14 CD80 FFAR2 STAT5A IRAK2 HRH4 IGF1R CYP11A1 CRTC3 GNAL PIK3R1 HTR2C CHRNA6 SESN3 FOXO1 GNA14 CXCL5 GPER1 CHRM1 CD14 C2CD2L CHRM2 DRD1 LRRK2 KANK2 ADH4 BRINP2 CASTOR1 CFTR SPHK2 DRD4 RAPGEF3 APOB TESC ICAM1 RAPGEF1 PLEKHA1 ECT2 HTRA2 ARHGEF2 TNFAIP3 ZFP36 IRF5 AANAT CPEB2 PPP3CA TP53 TRPM2 SLIT2 HTR7 MAPK13 CYGB GPR155 HTR4 SPIDR NOS3 SYK HTR3A UGT3A2 AHCYL1 FOS ADCY5 FBXW8 SLC8A1 ZNF703 ZFP36L1 PDE2A SLC30A10 MAP3K5 ENPP1 AKR1B10 AGER NFKBIL1 CYP26B1 TBXA2R CD4 PPP5C GCLM SLC39A9 DTNBP1 DGAT2 FGFR2 SLC1A3 NME8 OSBPL8 NFKBIA E2F1 MAP1LC3A GATA1 KLF5 SMPD3 SLC7A5 TGFB1 HOXA2 GHRHR EZH2 GNRHR UCP1 SLC1A2 SCNN1A SLC12A7 FOXP1 IL18RAP HMGN3 SGK1 FGF23 DNMT3A BCL11A MSX2 TBX2 HPCA WNT1 EFNB2 SIX1 LDLR MAS1 PPP1R1B LIN28A KDM6B LARGE1 CD36 TBC1D4 EDNRB GATA4 SLC2A8 MSTN PDX1 NTRK3 EIF4A3 CBX8 CAPN10 NFKBIZ STRA8 CRH CDKN2A EIF4EBP2 POU4F2 POU4F1 BMP6 CDK19 MMP14 CACNA2D3 KCNB1 ZBTB7B VSNL1 INHBB NKX6-1 KLF15 HAND2 ITGA2 CARTPT CA3 FOLR2 AVPR1A PRKCB SMAD3 GPD1 DDIT4 AXIN2 GRM5 PCSK9 GPR37 ALK RBM4 LEP NPPA ADIPOQ AMIGO1 TMIGD1 PLCB1 EFNA5 PRKN SMYD3 PTCH1 PPARA PLSCR3 LITAF HMGB1 LPAR1 GPX1 MIF ZBED6 PCGF2 AQP8 SFRP1 WNT5A ZNF236 OSBPL7 ATP2B1 ACTN2 ROMO1 PRDX5 ALDH1A1 RET LDOC1 DAPK1 CASP4 PAX2 SORBS1 BMP7 WNT5B OPRM1 GBP3 ROCK2 RAB13 PDE3B GJA1 SIK2 GNG2 RYR3 RORB CAMKK2 CDK2
AC007285.1											7.47117e-07	35	110	2.73827	GO:0048534 Hematopoietic or lymphoid organ development	https://amigo.geneontology.org/amigo/term/GO:0048534	BCL3 SIX4 TGFB1 HOXA3 GATA3 ID2 TCF21 PKN1 PAX1 STAT5A SIX1 BCL11B BARX1 RCBTB2 LMO4 NFKBIZ CDKN2B BCL2L11 PITX2 HAND2 RET RAG1 FADD ONECUT1 CTC1 CACNB4 EPHB3 HOXB4 SPNS2 NKX2-5 ADA MAFB PTPRC TP53 FOXI3
AC007333.2											7.92064e-07	149	820	1.56377	GO:0030855 Epithelial cell differentiation	https://amigo.geneontology.org/amigo/term/GO:0030855	MYO9A TGM1 PPP1R16B TJP1 OVOL3 GATA3 KRT7 PDX1 PTPRO DSPP DEUP1 KRT78 MAF MAFF KRT14 PDZD7 PITX2 CCDC88C VCL CDK6 GLI1 BMP5 UPK1B HOXA7 BMP4 GATA4 FGF2 BMP6 NRG1 CCDC78 BDH2 ZNF703 PRKX CYP26B1 SOX8 PRKCH FOXP3 MCOLN3 RARB FGFR1 RFX3 POU4F3 TRIOBP BMP7 GATA1 KLF5 FA2H TGFB1 HOXA5 HOXA13 EZH2 CCND1 RIPOR2 WNT5A CLCN2 ID2 TCF21 ONECUT2 HOXB5 MSX2 WNT1 NKX2-2 ID1 THRA STAT5A SIX1 BCL11B CDKN1C SAFB2 LATS1 BARX1 KDM6B RAB25 ROCK2 TBX3 HEY2 EMX1 FLNB EDNRB NKX2-1 TMOD1 LEF1 PPP3CA ASCL1 FRMD6 NTRK3 TGFB1I1 NFKBIZ CDKN2A NKX6-2 CD109 FZD1 HYDIN MYO1E XDH TCHH WNT4 NEUROD1 NKX6-1 KLF15 ITGA2 TMEM100 GREM1 SMAD3 GDNF ONECUT1 OTP FOXB1 INSM1 RBM4 KDF1 ERBB4 PNPLA1 ADIPOQ TMIGD1 PLCB1 NKX2-5 PTCH1 LCE5A KAZN MAFB GRXCR2 LBH GPX1 LHX1 ACTL8 CNN3 LGALS3 TPP1 ICAM1 RAP2C FOXC1 TNFRSF1A RAPGEF3 RAPGEF1 ZFP36 NR2F2 ZFP36L1 CDSN S1PR2 FGFR2 PAX2 WNT5B AMOTL2 PODXL RAB13 PDE2A SPRED2 FOXI3
AC007342.4											8.89147e-07	64	270	2.03994	GO:0048863 Stem cell differentiation	https://amigo.geneontology.org/amigo/term/GO:0048863	SOX8 SEMA3B SEMA3A SEMA6A SEMA5A SEMA4C TBX5 SFRP1 PRICKLE1 NR6A1 NRG1 GDNF NRTN MLLT3 HOXB4 CCDC88C FOXC1 EIF2AK2 FGFR1 SLC4A11 BMP7 CDK6 PTN EZH2 MTCH2 SH2B3 MSX2 TBX2 HOXA7 TWIST1 BMP4 SIX1 LIN28A TBX3 WNT10A EDNRB FGF2 PDX1 DNMT3L ZIC3 KIT TAL1 EOMES HESX1 PITX2 HAND2 RET GREM1 HOXD4 SMAD1 ERBB4 ALX1 NKX2-5 KRT14 LBH OTUD5 PTPRC RBM24 TP53 FZD1 TGFBR2 FGFR2 PAX2 MTA2
AC007347.1											8.89147e-07	29	82	3.04358	GO:0072028 Nephron morphogenesis	https://amigo.geneontology.org/amigo/term/GO:0072028	GDNF BMP4 FGF2 HOXA11 SOX8 DLG1 SIX4 BMP7 EYA1 TGFB1 GATA3 TCF21 WNT1 SIX1 MYC HS2ST1 WNT4 GREM1 NPNT IRX2 IRX3 ERBB4 PTCH1 FOXD1 HOXB7 LHX1 PAX2 KLHL3 HOXD11
AC007364.1											9.0852e-07	161	905	1.53101	GO:0099536 Synaptic signaling	https://amigo.geneontology.org/amigo/term/GO:0099536	SYT13 DTNBP1 HOMER3 SYT1 DRD4 CHAT CACNG4 DLG1 SLC17A6 JPH4 GABRE SLC17A7 GABRA4 GRM6 SLC12A7 HRH2 SLC5A7 GRM4 GRIA3 SNAP25 SYT4 NGF HRH4 DYSF GABRB2 HTR2C CHRNA6 HTR7 EIF4EBP2 GRIK4 GRID2 SLC24A2 HTR5A CLSTN2 GRIN2C GABRG1 HTR4 SLC6A5 CACNB2 HTR3A CACNB3 CHRM1 HTR1E GRM5 RGS14 DLGAP1 MCTP1 BDNF SLC17A8 GRM8 TH CHRM2 CACNB4 GRID1 GRIN2A BTBD9 PRKN GABRA5 NLGN3 CACNA1E GRIN3A GRM3 SHISA9 GRIN2B DRD1 CDKL5 SNCAIP PRKCG TOR1A CRH GDNF RAB3B IL1RAPL1 ADIPOQ PRKAR2B CACNA1G CYP46A1 CBLN4 SEZ6 SLC1A3 JAK2 P2RX6 RASD2 NTSR1 CBLN1 DMPK PTN EZH2 NR2E1 WNT5A FBXO2 CNR1 SV2C PHF24 NRN1 GFAP LARGE1 EPHA7 SERPINE2 DGKB PPP3CA CDH11 EIF4A3 CBLN2 IGSF11 TMEM108 STXBP5L CDH8 SLC7A11 NRGN EPHB1 SORCS3 KIT KCNB1 SHANK1 CADPS CARTPT FABP5 GPER1 PRKCB BEST1 GSG1L RAC3 NLGN2 ADORA2B NEUROD2 NPPA KCNJ10 PLCB1 ABAT LRIT3 KCNQ3 LYPD6 DCC LRRK2 MME AGER GABBR1 S1PR2 ADORA3 AKAP5 OPRM1 MYCBPAP CNTNAP4 NRXN1 SIPA1L1 KCNIP2 PCLO CORT AMPH SLC1A2 PCDHB3 RPS6KA1 PLP1 GAD2 KCNMB1 SLC6A1 GABARAP PDE7B CNP KCND2
AC007365.1											9.78656e-07	112	573	1.68215	GO:0008015 Blood circulation	https://amigo.geneontology.org/amigo/term/GO:0008015	TBXA2R KCNH2 TJP1 DMPK TNNC1 TNNT2 AVPR2 ACE2 EDNRB SCN7A ENPEP PTPRO NOS3 AVPR1A KLK1 ADORA2B ADRA1D KCNH6 NPPA SCN4B SCN8A PLN YWHAE KCNJ3 SLC8A1 RYR2 TGFB1 NPR3 SLIT2 BMP6 ANGPT1 CARTPT ADIPOQ CACNA1G FOXC1 ATP2B1 ATP2A3 DLG1 MYH7B TBX5 NTSR1 STUB1 CORO2B ASIC2 HRH2 ID2 THRA FGF13 MAS1 HEY2 GATA4 EMILIN1 CRH HTR7 GJA1 ATP2B2 ERAP2 TBX20 ARHGAP42 SMAD3 SHOX2 TACR3 HOPX VEGFB LEP IRX5 IRX3 TH CHRM2 ABAT NKX2-5 DRD1 NR2F2 PPARA MME ADA STK39 AGER ITGA1 GPX1 GCLM SH3GL2 TBX18 DOCK4 DOCK5 CACNB2 PDE2A NEDD4L CHGA TBX2 ROCK2 SPX GPER1 CYP4F12 ACSM3 SCNN1A KCNIP2 KCND2 CELF2 JPH4 CTSZ JPH1 SGK1 ATP1B2 C3AR1 OLR1 HSPB7 DES KCNJ12 KCNMB2 FXYD1 ADORA3
AC007365.3											1.00045e-06	63	265	2.04595	GO:0006814 Sodium ion transport	https://amigo.geneontology.org/amigo/term/GO:0006814	SLC9A7 ASIC4 FXYD5 FXYD3 NKAIN4 ASIC2 SCNN1A ATP1B2 SLC9A5 SCN7A FXYD6 KLHL3 SLC6A1 SLC6A5 SLC8A1 NKAIN2 CATSPER4 SCN8A FXYD7 FXYD1 SLC6A14 NEDD4L SLC4A4 SLC4A11 TESC FGF13 KCNK1 PPP3CA SLC24A2 PCSK9 SCN4B GRIN2A SLC24A3 CHP1 BPIFA1 STK39 SLC38A5 MCOLN3 SLC17A6 SLC17A7 DMPK TGFB1 SLC5A7 SGK1 SLC17A1 SERPINE2 EDNRB TRPM2 SLC17A4 SLC34A2 SLC13A4 NOS3 AHCYL1 KCNK9 MLLT3 MFSD4B NPPA SLC17A8 NKX2-5 SLMAP SLC4A9 CNGA4 DLG1
AC007370.2											1.15701e-06	57	231	2.12356	GO:0051216 Cartilage development	https://amigo.geneontology.org/amigo/term/GO:0051216	RUNX3 RUNX1 OPTC TGFB1 ZBTB16 IL17F BMP4 FGF2 HOXA11 PAX7 FGFR3 PITX1 GLI2 RARB FGFR1 BMP7 SMPD3 HOXA3 HOXA5 GATA3 MDK BMP5 HAND1 WNT5A BMP8B HOXB3 MSX2 THRA HOXD3 LOXL2 CNMD PRKG2 COL2A1 MBOAT2 CER1 SERPINH1 BMP3 BMP6 PTH1R TGFBR2 HAND2 UNCX OSR2 SMAD3 AXIN2 SHOX2 SMAD1 CHST11 LEP MAF BGN HOXC4 WNT5B GREM1 SCIN TRPS1 ADGRG6
AC007389.3											1.16436e-06	228	1387	1.41468	GO:0006811 Monoatomic ion transport	https://amigo.geneontology.org/amigo/term/GO:0006811	CFTR CACNA1G KCNG1 ANO2 HOMER3 KCNH2 SLC9A7 ASIC4 ATP2A3 FXYD5 FXYD3 TF P2RX6 CACNA1I NKAIN4 CACNA1F GABRE SLC30A4 ASIC2 GABRA4 SCNN1A SLC12A7 CLCN2 KCNIP2 TRPV5 STEAP4 ATP1B2 CACNG6 LGALS3 CNGA4 ANO3 SLC9A5 KCNK1 SCN7A FXYD6 TRPC3 KCNH5 TRPM2 CASQ1 KCNH1 SLC39A1 KCNN3 GABRB2 KLHL3 HTR2C CHRNA6 SLC39A12 PLCH2 SLC25A28 SLC24A2 SLC6A1 KCNJ6 KCNB1 BSND KCNJ3 GABRG1 MELTF MICU2 GHITM SLC6A5 CACNB2 HTR3A STIM1 CACNB3 BEST1 KCNAB1 KCNK9 KCNAB3 KCNS3 KCNH6 DPP10 KCNJ10 CALML3 CACNB4 PLCB1 KCNB2 SLC8A1 KCNQ3 KCNJ12 KCND2 SLC24A3 KCNQ5 KCNIP4 GABRA5 NKAIN2 CATSPER4 SLC30A10 SCN8A CACNA1E PLN RYR2 RYR3 KCNU1 FXYD7 FXYD1 SLC6A14 CD4 SLC39A9 NEDD4L MYLK GAL ATP2B1 DLG1 ACTN2 SLC1A3 SLC4A4 BAX SLC4A11 TESC YWHAE UCP1 WFS1 ROMO1 FGF13 FGF2 EGF PPP3CA GJA1 GRIN2C CTSS GPER1 PCSK9 NPPA SCN4B GP5 F2 GRIN2A LRRC26 DRD1 CHP1 KCNMB2 BPIFA1 TCAF1 STK39 GRIN2B SLC38A5 MCOLN3 CACNG4 PTPRC SLCO1A2 HEPH SLC17A6 JPH4 NDUFB7 NTSR1 PIEZO1 JPH1 SLC17A7 DMPK TGFB1 HOXA3 RGS9 ABCC3 SLC1A2 OPRM1 SLC4A9 SLC5A7 SGK1 NDUFB3 BSPRY CNNM1 ABCC11 CDK2 ATP8A1 SLC17A1 GRIA3 MCHR1 PKDREJ SNAP25 LARGE1 NGF CLDN10 SERPINE2 EDNRB PRKG2 TTYH2 SLC47A1 KCNMB1 SLC17A4 SLC22A3 CRH ATP6V0D2 GRIK4 SLC22A8 GRID2 PIEZO2 ATP2B2 CACNA2D3 SLC34A2 CACHD1 CLIC6 SELENON EFHB SLC13A4 NOS3 PACSIN3 PRKCB NDUFS5 AHCYL1 MLLT3 MFSD4B SLCO2A1 LEP SLC22A1 CALHM5 CYC1 SLC17A8 AMIGO1 GRID1 NKX2-5 TMEM63A SLC2A10 S100A6 GRIN3A ATP6V1E2 ATP6V1G2-DDX39B CHRM1 GOPC SPHK2 CREB3 GRM6 HPCA APLNR SLMAP PLPP4 STAC NIPSNAP2 AKAP5
AC007405.3											1.16722e-06	45	164	2.3614	GO:0072006 Nephron development	https://amigo.geneontology.org/amigo/term/GO:0072006	PTPRO MYO1E GDNF BMP7 BMP4 FGF2 HOXA11 SOX8 TFAP2B FOXC1 NOTCH3 DLG1 SIX4 EYA1 TGFB1 GATA3 TCF21 WNT1 SIX1 EDNRB MYC ENPEP PPP3CA KIRREL3 HS2ST1 ANGPT1 WNT4 KLF15 RET GREM1 NPNT IRX2 SLC22A1 IRX3 ERBB4 ADIPOQ PTCH1 FOXD1 HOXB7 LHX1 PAX2 KLHL3 IL6R PODXL HOXD11
AC007406.1											1.1798e-06	14	23	5.23843	GO:0021516 Dorsal spinal cord development	https://amigo.geneontology.org/amigo/term/GO:0021516	PAX7 LHX5 HOXB8 WNT1 LBX1 ASCL1 LMO4 DAAM2 TAL1 UNCX PBX3 GDNF GSX1 LHX1
AC007496.1											1.34148e-06	82	383	1.84254	GO:0050678 Regulation of epithelial cell proliferation	https://amigo.geneontology.org/amigo/term/GO:0050678	ERBB3 CDKN1C CNMD FGF7 JCAD ERBB4 PAX2 APOH SFRP1 TGFB1 GATA3 MDK BMP5 BMP4 MYC FGF2 EGF BMP6 MMRN2 VEGFB LEP ZNF703 FGFR2 GLI2 DLG1 RAP1GAP FGFR1 BAX SIX4 FA2H EYA1 OVOL3 PTN HOXA5 CCND1 GLI1 WNT5A A4GNT TNFAIP3 EFNB2 SIX1 BCL11B APLNR EDNRB NKX2-8 PDX1 CDKN2A CD109 CARTPT FMC1 OSR2 SMAD3 CYP7B1 KDF1 TMIGD1 NKX2-5 IQGAP3 PTCH1 HMGB1 EPPK1 HMOX1 FLT1 SLC39A9 TGM1 PPP1R16B CDK6 STAT5A ZFP36 ZNF304 MARVELD3 CRNN CDKN2B PTPRM NR2F2 ZFP36L1 GPX1 RUNX3 SEMA5A LAMB1 AREG LAMC1 TNFSF12
AC007529.2											1.41853e-06	38	128	2.5549	GO:0034767 Positive regulation of monoatomic ion transmembrane transport	https://amigo.geneontology.org/amigo/term/GO:0034767	FXYD5 FXYD3 FXYD6 FXYD7 FXYD1 CFTR KCNH2 GAL TESC KCNIP2 ATP1B2 FGF13 TRPC3 CTSS GPER1 STIM1 NPPA F2 LRRC26 DRD1 CHP1 TCAF1 CD4 BAX HEPH NTSR1 AMIGO1 STK39 ACTN2 GRM6 APLNR CASQ1 STAC NIPSNAP2 CACNB2 CACNB3 PPP3CA AKAP5
AC007541.1											1.49446e-06	128	685	1.60813	GO:0031344 Regulation of cell projection organization	https://amigo.geneontology.org/amigo/term/GO:0031344	CDKL5 SH3YL1 NEDD4L SEZ6 LZTS3 METRN BCL11A CDC42EP1 PODXL TBR1 ERMN HECW2 NTRK3 CDC42EP2 TWF1 EPS8 CHODL PLXNB1 ENTR1 ZNF296 TANC2 ULK1 CDC42EP4 CAMK1D LRRK2 BMP7 STMN2 MDK BMP5 RAP2A EFNB2 STK26 SLIT2 DAAM2 SPOCK1 TNIK PROM2 PTPN9 CORO1B FBXW8 BDNF CIB1 LPAR1 IFT88 DTNBP1 FSTL4 NGEF FGFR1 ICAM1 PQBP1 KLF5 SFRP1 NUMBL MAG PTN COBL EZH2 RAPGEF1 GATA3 RIPOR2 UST NR2E1 WNT5A TLX2 OBSL1 CHN1 ATP1B2 GFAP ACAP3 SNAP25 NGF ADGRB3 EPHA7 MSTN PPP3CA PTPRG PIK3R1 SLC39A12 POU4F2 GRID2 ROBO3 KIT ITGA2 FAT3 RET SMAD3 SHOX2 GRM5 ALK NEGR1 NR2F1 AMIGO3 CDH4 AMIGO1 EPHB3 EFNA5 SIPA1L1 NOTO SKOR2 PRAG1 ANLN CROCC CTNNA2 SEMA3A RAP1GAP WNT1 STYXL1 TRPM2 TBC1D7 SAXO1 DPYSL5 SLITRK1 IFT140 USP17L2 MYO9A PPP1R16B ZDHHC15 SEMA5A FGF13 PTPRO GRIP1 FZD1 IL1RAPL1 NRXN1 L1CAM GRIN2B SMAD1 DCC
AC007546.2											1.52581e-06	150	836	1.54414	GO:0000165 Mapk cascade	https://amigo.geneontology.org/amigo/term/GO:0000165	CD74 ERBB3 FGFR2 FGFR3 PDE8A FGFR1 FLT1 FGF23 PAK4 MDFIC FGF5 FGF2 EGF FGF7 IGF1R MAP3K6 PDGFC TNIK SH3RF2 RELL2 GPR37 ADRA1D MAP3K19 ERBB4 PP2D1 DRD1 SBK2 FGF16 MAP3K5 PDGFA SPRED2 AGER CD4 LMO3 ARHGEF5 DRD4 PHLPP1 SEMA6A GADD45B TGFB1 EZH2 YWHAE WNT5A ZAP70 GRM4 RAP2A BMP4 PLA2G5 FGF13 GPS2 EPHA7 GPR55 MYC NTRK3 NCOR1 HTR2C FOXO1 POU4F2 ANGPT1 EPHB1 MAPK13 IL6R WNT4 MAPKAPK2 GPER1 RET SEMA4C LGALS9 VEGFB LEP NPPA NRXN1 ADIPOQ PLCB1 ZFP36L1 LRRK2 HMGB1 SLC30A10 DAXX MIF PPP5C EIF2AK2 EPHA8 PTPRC IRAK3 JAK2 MAP1LC3A STUB1 RAPGEF1 CRYBA1 LAMTOR3 CRYAB SH2B3 DOK4 ID1 ZFP36 ACE2 NGF HRH4 CD36 EMILIN1 PDE6H CD27 MAPK4 IGFBP4 ITPKB HESX1 CARTPT SYK NDRG2 SMAD3 NPNT GRM5 RGS14 SMAD1 TNFAIP8L3 IQGAP3 CIB1 TLR7 LPAR1 STK39 ITGA1 DBNDD2 DDT CCDC88C DLG1 MECOM ICAM1 PSMD10 SH3GL2 GCNT2 MARVELD3 NRG1 KIT ALOX15 HAND2 JCAD LBH OPRM1 ROCK2 PRKN RASGRP3 ENHO SEMA3A CAMKK2 FLT3 SH2D3A NRTN PPP1CB USP17L2
AC007563.2											1.53565e-06	95	467	1.75068	GO:0050673 Epithelial cell proliferation	https://amigo.geneontology.org/amigo/term/GO:0050673	ERBB3 CDKN1C CNMD FGF7 JCAD ERBB4 DLG1 PAX2 APOH SFRP1 TGFB1 GATA3 MDK BMP5 BMP4 MYC FGF2 EGF BMP6 MMRN2 VEGFB LEP ZNF703 FGFR2 GLI2 RAP1GAP FGFR1 BAX SIX4 FA2H EYA1 OVOL3 PTN HOXA5 AREG CCND1 GLI1 WNT5A ID2 A4GNT TNFAIP3 TBX2 EFNB2 SIX1 BCL11B APLNR EDNRB NKX2-8 PDX1 IGFBP4 NFKBIZ CDKN2A CD109 MMP14 KIT NKX6-1 CARTPT FMC1 OSR2 SMAD3 COL8A2 CYP7B1 KDF1 TMIGD1 NKX2-5 IQGAP3 PRKX PTCH1 HMGB1 EPPK1 DACH1 HMOX1 FLT1 SLC39A9 TGM1 PPP1R16B CDK6 STAT5A ZFP36 ZNF304 LOXL2 MARVELD3 CRNN CDKN2B PTPRM NR2F2 ZFP36L1 GPX1 RUNX3 SEMA5A RPS6KA1 BTBD10 LAMB1 LAMC1 TNFSF12
AC007595.1											1.67097e-06	45	166	2.33295	GO:0007612 Learning	https://amigo.geneontology.org/amigo/term/GO:0007612	SHANK1 PRKAR2B RAPGEF3 JPH4 NTSR1 PTN TANC1 PDE1B ATP8A1 FGF13 PPP1R1B SNAP25 MEIS2 ADGRB3 TBR1 EIF4A3 CRH SLC7A11 NRGN SLC24A2 SORCS3 SLC6A1 KIT CLSTN2 ELAVL4 EN1 CARTPT RAG1 GRM5 RGS14 TACR3 FOS NEUROD2 FOXB1 NRXN1 TH PLCB1 CSMD1 GRIN2A DRD1 PRKN GABRA5 PLN NLGN4Y NLGN3
AC007608.1											1.67097e-06	93	455	1.75903	GO:0010975 Regulation of neuron projection development	https://amigo.geneontology.org/amigo/term/GO:0010975	CDKL5 NEDD4L SEZ6 LZTS3 METRN BCL11A TBR1 HECW2 NTRK3 TWF1 CHODL PLXNB1 ZNF296 TANC2 ULK1 CAMK1D BMP7 STMN2 MDK BMP5 RAP2A EFNB2 SLIT2 SPOCK1 TNIK PTPN9 FBXW8 BDNF CIB1 DTNBP1 FSTL4 NGEF FGFR1 PQBP1 SFRP1 NUMBL MAG PTN COBL EZH2 RAPGEF1 GATA3 UST NR2E1 WNT5A TLX2 OBSL1 CHN1 ATP1B2 GFAP ACAP3 SNAP25 NGF ADGRB3 EPHA7 PPP3CA PTPRG SLC39A12 POU4F2 GRID2 ROBO3 FAT3 RET SMAD3 SHOX2 GRM5 ALK NEGR1 NR2F1 AMIGO3 CDH4 AMIGO1 EPHB3 EFNA5 LRRK2 SIPA1L1 LPAR1 SKOR2 PRAG1 CTNNA2 SEMA3A STYXL1 DPYSL5 SLITRK1 ZDHHC15 SEMA5A FGF13 PTPRO FZD1 IL1RAPL1 L1CAM SMAD1 DCC
AC007610.4											1.71786e-06	64	275	2.00285	GO:1904062 Regulation of monoatomic cation transmembrane transport	https://amigo.geneontology.org/amigo/term/GO:1904062	FXYD5 FXYD3 KCNIP2 CACNG6 FXYD6 CASQ1 KCNAB1 KCNAB3 DPP10 CALML3 KCNIP4 FXYD7 FXYD1 NEDD4L KCNH2 GAL TESC YWHAE ATP1B2 FGF13 TRPC3 CTSS GPER1 STIM1 PCSK9 NPPA F2 LRRC26 DRD1 CHP1 BPIFA1 PLN RYR2 STK39 CD4 KCNG1 DLG1 BAX HEPH NTSR1 TGFB1 RGS9 NGF AMIGO1 SPHK2 ACTN2 GRM6 HPCA APLNR SELENON SLMAP GRIN2A STAC NIPSNAP2 CACNB2 CACNB3 KCNS3 SLC8A1 GRIN2B PPP3CA GRIN2C AKAP5 JPH4 JPH1
AC007611.1											1.86414e-06	344	2263	1.3082	GO:1902531 Regulation of intracellular signal transduction	https://amigo.geneontology.org/amigo/term/GO:1902531	PPP5C HMOX1 TRIM38 ECT2 BST2 GJA1 TMED4 LGALS9 LITAF CD74 TRAF1 ERBB3 FGFR2 FGFR3 OTUD5 PDE8A FGFR1 TRIP6 ARHGAP28 STRN4 IRAK3 NFKBIA PPP1R16B FLT1 RASIP1 PLEKHA1 RUNDC3A LAMTOR3 PDE10A ARHGEF2 FGF23 KBTBD7 SASH3 PDE1B TNFSF14 STYXL1 SEC14L1 SAFB2 PAK4 TRIM22 PDE6A STARD13 IRAK2 VAV3 APLNR MDFIC TNS3 ARHGAP29 FGF5 FGF2 EGF FRMD6 FGF7 IGF1R NTRK3 CRNN PDGFC TBC1D7 SESN3 EPS8 WWC2 PDE3B TNIK PDE1C SAMSN1 DEPTOR SH3RF2 PTPN13 SLMAP RELL2 DDIT4 GPR37 PDE7B ADRA1D ERBB4 GPR137C PP2D1 DRD1 CIB1 ROR1 RASA3 PDE2A CHP1 FGF16 KANK2 PDGFA SPRED2 AGER CASTOR1 TAF9 PRKAR2B RPS20 CD4 LMO3 ARHGEF5 INPP5A DRD4 PHLPP1 SEMA6A GADD45B BMP7 PSMD10 SFRP1 ARHGEF10 TGFB1 EZH2 CREB3 YWHAE WFS1 BMP5 WNT5A FOXP1 ZAP70 RPS15 IL1R1 TNFAIP3 GRM4 AARS2 RAP2A BMP4 THRA PLA2G5 LATS1 EIF5A GPS2 EPHA7 GPR55 MMD2 MYC MSTN GPAT3 TARBP2 NCOR1 STRIP1 SLIT2 HTR2C CDKN2A TKFC FOXO1 BMP6 ANGPT1 EPHB1 IL6R SYVN1 WNT4 GPR155 TGFBR2 CGAS GPER1 SYK RET GREM1 LDLRAD4 SEMA4C PYDC1 C1QTNF4 VEGFB LEP NPPA BANF1 EID2 NRXN1 GPR62 ADIPOQ PLCB1 PRKN ARHGAP30 HMGB1 SLC30A10 TLR7 PELI1 MIF CYP26B1 CD22 IL20RA EIF2AK2 SPHK2 MYO9A TNFRSF1A IFI35 EPHA8 DLG1 RAP1GAP MYH7B PTPRC BAX OSBPL8 JAK2 SMPD3 STUB1 GHRHR RAPGEF1 CRYBA1 CWH43 MTCH2 SH2B3 RIPOR2 IL18R1 IVNS1ABP TCF21 TWIST1 WNT1 DOK4 ID1 BCL2L12 AVPR2 CHN1 ACE2 MAS1 LIN28A RAP1GAP2 FIGNL1 NGF HRH4 CD36 PRR5L SERPINE2 ARHGEF4 RNASEH2B EDNRB EMILIN1 PDE6H CD27 PDX1 TP53 MAPK4 IGFBP4 IL19 ITPKB IRAK1BP1 CRH BTBD10 GUCY1A2 OBSCN RABGEF1 KDM8 PSD3 FZD1 ZBTB7B ALOX15 REL PLXNB1 CARTPT TBX20 FABP5 CA3 DDX21 NDRG2 ARHGAP42 TMEM100 PRKCB NPNT GRM5 RGS14 ADORA2B NEUROD2 NEGR1 CYP7B1 SCAI F2 TNFAIP8L3 IQGAP3 CSF1 PRR5 LRRK2 ADA MAP3K5 SIPA1L1 LPAR1 ZNF536 STK39 NFKBIL1 ADGRG1 LBH ITGA1 GPX1 PRAG1 BCL3 FADD DDT CCDC88C HOMER3 RAPGEF3 MECOM ICAM1 ZC3HAV1 SH3GL2 GATA3 GCNT2 RPS6KA1 MOB3B CLU CIT NCKAP1L DDX60 KNL1 MARVELD3 PIK3R1 BCL2L11 NRG1 KIT NUAK2 EFHB HAND2 JCAD SMAD3 LIMS1 GABARAP SMCR8 AKAP5 HCLS1 PCP4 HEXIM1 PPARA USP17L2 CDKL5 RASD2 OPRM1 SEMA5A CD86 CHD5 ROCK2 GATA4 PLK3 SLC8A1 HTRA2 PPP3CA EFNA5 NGEF SEMA3A ARHGAP15 ARHGAP21 TTK SGK1 FLT3 PKN1 ARHGAP9 SWAP70 DOCK2 ARHGAP32 ARHGAP39 ARHGAP27 ARHGEF40 ARHGEF15
AC007614.3											1.96766e-06	66	288	1.97221	GO:1903522 Regulation of blood circulation	https://amigo.geneontology.org/amigo/term/GO:1903522	TBXA2R KCNH2 DMPK AVPR2 AVPR1A ADRA1D KCNH6 SCN4B PLN YWHAE ACE2 KCNJ3 SLC8A1 RYR2 CACNA1G ATP2B1 ATP2A3 DLG1 MYH7B TBX5 STUB1 ASIC2 HRH2 THRA FGF13 HEY2 EDNRB GATA4 GJA1 ATP2B2 CARTPT NOS3 ARHGAP42 SHOX2 TACR3 HOPX LEP IRX5 IRX3 TH CHRM2 NKX2-5 ADA SCN8A AGER TBX18 TNNT2 DOCK4 DOCK5 CACNB2 NPPA CHGA TBX2 SPX KCNIP2 KCND2 CELF2 JPH4 JPH1 ATP1B2 HSPB7 DES KCNJ12 KCNMB2 FXYD1 ADORA3
AC007614.4											2.0074e-06	113	588	1.65387	GO:0001525 Angiogenesis	https://amigo.geneontology.org/amigo/term/GO:0001525	FGFR2 PPP1R16B SRPX2 FLT1 RASIP1 AMOTL2 TBX4 LOXL2 CNMD MMRN1 ANGPT1 JCAD MMRN2 VEGFB BCAM EPHB4 PDGFA APOH SEMA6A HMOX1 IL17F SMOC2 EFNB2 BMP4 NINJ1 COL4A2 CD36 FGF2 ANXA3 EGF EPHB1 NOS3 LEP ADGRG1 TBXA2R FOXC1 JMJD6 NOTCH3 FGFR1 RAPGEF3 KLF5 EHD4 NR2E1 HAND1 NPR3 TCF21 HIF3A ID1 RHOJ ZNF304 STARD13 VAV3 ROCK2 APLNR ADGRB3 EMILIN1 ENPEP LEF1 EPHA1 PDE3B MMP14 PLCD3 TAL1 TGFBR2 PITX2 HAND2 TBX20 SYK TMEM100 PRKCB GREM1 COL8A2 C3AR1 FZD8 NRXN1 EPHB3 PRKX CIB1 TNFAIP2 TMEM215 OPTC HMGB1 GPX1 TNFSF12 HOXA3 HOXB3 HOXA7 STAB1 EPN2 TJP1 TGFB1 HOXA5 MDK WNT5A PAK4 ETS1 ITGAX SLIT2 ADAM12 HK2 NAXE STIM1 SMAD1 PTPRM SFRP1 ADGRG6 SEMA5A GATA4 RUNX1 ADAMTS9 TNFAIP3 TWIST1 PLXDC1
AC007620.3											2.04735e-06	23	58	3.41272	GO:0021515 Cell differentiation in spinal cord	https://amigo.geneontology.org/amigo/term/GO:0021515	SCYL3 PAX7 GLI2 LHX5 EVX1 LHX4 WNT1 NKX2-2 HOXD10 LBX1 ASCL1 LMO4 SOX13 ABT1 NKX6-2 ISL2 TAL1 NKX6-1 TBX20 GSX1 HOXC10 PTCH1 LHX1
AC007666.1											2.21064e-06	272	1724	1.35779	GO:0023057 Negative regulation of signaling	https://amigo.geneontology.org/amigo/term/GO:0023057	CD22 CD74 DKK3 TLE2 OTUD5 FSTL3 PDE8A STRN4 CHGA NFKBIA EYA1 DKK4 TLE6 RASIP1 TLE4 PLEKHA1 RNF43 PDE10A GRB14 ARR3 PDE1B SEC14L1 LGALS3 PDE6A APLNR ARHGAP29 MMRN1 TLE3 CRTC3 TBC1D7 CRH CER1 SESN3 PTPRO PDE3B PDE1C APCDD1 DEPTOR SLC24A2 ZFYVE28 GPR155 SLMAP GREM1 TMEM88 DDIT4 AXIN2 LDLRAD4 SLC25A6 PDE7B MMRN2 VWC2L ZNRF3 PP2D1 DLK1 PTCH1 PDE2A CHP1 ADA KANK2 DACT3 SPRED2 NFKBIL1 SMIM30 SKOR2 CASTOR1 TPBGL IRAK3 TAF9 PRKAR2B LMO3 ERBB3 INPP5A ICAM1 SEMA6A BAMBI JAK2 PSMD10 SFRP1 CREB3 SH3GL2 YWHAE WFS1 BMP5 FOXP1 TNFAIP3 AARS2 BMP4 LDLR GPS2 NKX2-1 CD72 MSTN PPP3CA PRICKLE1 TARBP2 IGF1R NCOR1 STRIP1 SLIT2 TKFC FOXO1 WWC2 USP25 CD109 RAB11FIP1 NRG1 MMP14 SYVN1 CGAS SYK GDNF PCSK9 PYDC1 MLLT3 WFIKKN2 FBXW8 NPPA BANF1 EID2 ADIPOQ RGS7 PRKN WWOX ARHGAP30 PPARA PTPRT PELI1 ENPP1 FAM3D MIF CYP26B1 PPP5C GCLM FSTL4 TNFRSF1A IFI35 GLI2 DLG1 PTPRC BAX BMP7 SMPD3 STUB1 OVOL3 LFNG RAPGEF1 GATA3 CRYBA1 RGS9 MDK WNT5B SH2B3 RIPOR2 WNT5A IVNS1ABP TCF21 FGF23 ONECUT2 KBTBD7 TWIST1 WNT1 FFAR2 BCL2L12 RGS13 ACE2 LATS1 BARX1 FIGNL1 SYT4 EPHA7 PRR5L HEY2 SERPINE2 EMILIN1 FGF2 EGF COL2A1 PDX1 TP53 IGFBP4 IL19 DLX1 STXBP5L RGS20 PRDM14 RABGEF1 SORCS3 SH3RF2 FZD1 KCNB1 WNT4 NEUROD1 VSNL1 INHBB CARTPT TBX20 CA3 NDRG2 ARHGAP42 GRM5 RGS14 KCNK9 ONECUT1 CHST11 CYP7B1 SCAI LEP SHISA3 SLC35C1 NKX2-5 DRD1 CIB1 RASA3 RGS7BP NANOS3 LRRK2 LITAF LPAR1 ZNF536 BTNL2 GABBR1 LBH ITGA1 GPX1 RGS21 PCGF2 AMER1 AGER CCDC88C SOX30 HOMER3 BCL3 EPN2 PHLPP1 MECOM HMOX1 GATA1 CBLN1 EZH2 GLI1 OPRM1 RPS6KA1 CLU CIT RNF113A CHAC1 IRAK2 MARVELD3 SOX13 CCDC3 GRID2 GJA1 ANGPT1 DCST1 GPER1 GHITM NR2F2 SLC2A10 SLC35F6 TBX18 ARHGEF2 GATA4 MYC GPR161 NOS3 PRKCB RBPMS2 PLK3 BDNF SLC8A1 HTRA2 ING1
AC007679.1											2.22309e-06	18	38	4.07652	GO:0090183 Regulation of kidney development	https://amigo.geneontology.org/amigo/term/GO:0090183	GDNF BMP4 SOX8 SIX4 TGFB1 EZH2 GATA3 SIX1 MYC PPP3CA WNT4 RET GREM1 ADIPOQ FOXD1 HOXB7 LHX1 PAX2
AC007688.3											2.36452e-06	190	1125	1.45346	GO:0034220 Monoatomic ion transmembrane transport	https://amigo.geneontology.org/amigo/term/GO:0034220	CFTR CACNA1G KCNG1 ANO2 KCNH2 SLC9A7 ASIC4 ATP2A3 FXYD5 FXYD3 P2RX6 CACNA1I CACNA1F GABRE SLC30A4 ASIC2 GABRA4 SCNN1A SLC12A7 KCNIP2 TRPV5 ATP1B2 CACNG6 CNGA4 ANO3 SLC9A5 KCNK1 SCN7A FXYD6 TRPC3 KCNH5 TRPM2 CASQ1 KCNH1 SLC39A1 KCNN3 GABRB2 HTR2C CHRNA6 SLC39A12 PLCH2 SLC25A28 SLC24A2 SLC6A1 KCNJ6 KCNB1 KCNJ3 GABRG1 MICU2 GHITM SLC6A5 HTR3A BEST1 KCNAB1 KCNK9 KCNAB3 KCNS3 KCNH6 DPP10 KCNJ10 CALML3 PLCB1 KCNB2 SLC8A1 KCNQ3 KCNJ12 KCND2 SLC24A3 KCNQ5 KCNIP4 GABRA5 SLC30A10 SCN8A CACNA1E RYR2 RYR3 KCNU1 FXYD7 FXYD1 SLC6A14 SLC39A9 NEDD4L GAL ATP2B1 SLC1A3 SLC4A4 BAX SLC4A11 TESC YWHAE UCP1 ROMO1 FGF13 FGF2 GJA1 GRIN2C CTSS GPER1 STIM1 PCSK9 NPPA SCN4B GP5 F2 GRIN2A LRRC26 DRD1 CHP1 BPIFA1 TCAF1 PLN STK39 GRIN2B CD4 SLC38A5 MCOLN3 CACNG4 DLG1 PTPRC HEPH SLC17A6 JPH4 NDUFB7 NTSR1 PIEZO1 JPH1 SLC17A7 TGFB1 RGS9 ABCC3 SLC1A2 OPRM1 SLC4A9 CLCN2 NDUFB3 ABCC11 ATP8A1 SLC17A1 GRIA3 PKDREJ SNAP25 LARGE1 NGF EDNRB TTYH2 SLC47A1 KCNMB1 SLC17A4 ATP6V0D2 GRIK4 GRID2 PIEZO2 ATP2B2 CACNA2D3 SLC34A2 CACHD1 CLIC6 BSND SELENON SLC13A4 CACNB2 CACNB3 NDUFS5 SLC22A1 CALHM5 CYC1 SLC17A8 AMIGO1 CACNB4 GRID1 CATSPER4 TMEM63A SLC2A10 KCNMB2 S100A6 GRIN3A ATP6V1E2 ATP6V1G2-DDX39B GOPC SPHK2 ACTN2 GRM6 HPCA APLNR SLMAP TF STAC NIPSNAP2 PPP3CA AKAP5
AC007728.1											2.51787e-06	140	774	1.55664	GO:0070848 Response to growth factor	https://amigo.geneontology.org/amigo/term/GO:0070848	FSTL4 TSPAN32 FGFR2 FGFR3 FSTL3 PDE8A FGFR1 ITGB5 BAMBI BMP7 TGFB1 GCNT2 BMP5 BMP8B FGF23 BMP4 NGF NREP MSTN FGF5 FGF2 MMRN1 FGF7 NTRK3 CER1 BMP6 MAPKAPK2 GPR155 TGFBR2 TMEM100 GREM1 SMAD3 LDLRAD4 SMAD1 MMRN2 VEGFB WFIKKN2 VWC2L BDNF CIB1 FAM83G FGF16 SKOR2 TGFBR3L RUNX3 SEMA6A FLT1 STMN2 RAPGEF1 IL17F SMOC2 ZFP36 NKX2-1 TGFB1I1 SLIT2 CDKN2B ADAMTS3 CD109 HPGD FOS EID2 NRXN1 LRIT3 ZNF703 ZFP36L1 WWOX PPARA ADGRG1 TFAP2B GCLM FOXC1 RAP1GAP ITGA8 E2F1 ZNF423 SMPD3 EHD4 SFRP1 HOXA13 SH3GL2 GATA3 WASF1 WNT5A ONECUT2 MSX2 TBX2 FLT3 WNT1 ID1 LATS1 MEIS2 COL4A2 GATA4 EMILIN1 LEF1 COL2A1 ASCL1 TP53 EIF4A3 MAPK4 NFKBIZ TMEM108 PRDM14 FZD1 IER2 SELENON WNT4 TBX20 SPINT1 PRKCB EEF2 NPNT ONECUT1 CHST11 ERBB4 PAX9 FOXD1 LHX1 WNT10A LIMS1 PDE2A EPN2 STUB1 HTRA2 CDKN1C DLX1 TBC1D7 ANGPT1 JCAD CORO1B NR2F2 SLC2A10 KIF16B ROCK2 RBPMS2 DDIT4 SPRED2 DKK3 ING1 MYC
AC007728.2											2.74875e-06	70	315	1.91244	GO:0021537 Telencephalon development	https://amigo.geneontology.org/amigo/term/GO:0021537	TACC3 BMP4 SLIT2 ASPM NDE1 XAB2 RARB POMGNT1 BAX LHX5 NUMBL EZH2 YWHAE SLC1A2 MDK PHACTR1 NR2E1 WNT5A FOXP1 ID2 AVPR2 BCL11B FEZF1 ATP1B2 FGF13 KDM6B BCAN LARGE1 AKIRIN2 EMX1 NKX2-1 TBR1 LEF1 ASCL1 DLX1 TMEM108 KIRREL3 SLC7A11 PRDM8 ZIC1 NRGN ZIC3 HTR5A NEUROD1 EOMES UQCRQ UNCX AVPR1A ARL13B FOS ALK FOXB1 ERBB4 EPHB3 PLCB1 DRD1 LYPD6 SECISBP2 LRRK2 MME LPAR1 ADGRG1 LHX1 SEMA3A LAMB1 EFHC1 C12orf57 CDK6 LHX6 ZSWIM6
AC007743.1											2.81147e-06	36	121	2.56046	GO:1904064 Positive regulation of cation transmembrane transport	https://amigo.geneontology.org/amigo/term/GO:1904064	FXYD5 FXYD3 FXYD6 FXYD7 FXYD1 KCNH2 GAL TESC KCNIP2 ATP1B2 FGF13 TRPC3 CTSS GPER1 STIM1 NPPA F2 LRRC26 DRD1 CHP1 CD4 BAX HEPH NTSR1 AMIGO1 STK39 ACTN2 GRM6 APLNR CASQ1 STAC NIPSNAP2 CACNB2 CACNB3 PPP3CA AKAP5
AC007773.1											2.91996e-06	34	111	2.63607	GO:0021510 Spinal cord development	https://amigo.geneontology.org/amigo/term/GO:0021510	SCYL3 PAX7 GLI2 LHX5 EVX1 HOXB8 LHX4 WNT1 NKX2-2 HOXD10 LBX1 ASCL1 LMO4 SOX13 ABT1 DAAM2 NKX6-2 BAG3 ZIC1 ISL2 PLXDC1 TAL1 NKX6-1 TBX20 UNCX PBX3 GDNF GSX1 FOXB1 HOXC10 PTCH1 DCC VIT LHX1
AC007792.1											2.91996e-06	32	101	2.72665	GO:0060993 Kidney morphogenesis	https://amigo.geneontology.org/amigo/term/GO:0060993	GDNF BMP4 FGF2 PRKX HOXA11 SOX8 DLG1 SIX4 BMP7 EYA1 TGFB1 GATA3 TCF21 WNT1 SIX1 MYC PPP3CA HS2ST1 WNT4 GREM1 NPNT IRX2 IRX3 ERBB4 PTCH1 LRRK2 FOXD1 HOXB7 LHX1 PAX2 KLHL3 HOXD11
AC007823.1											3.02381e-06	199	1194	1.43433	GO:0098609 Cell-cell adhesion	https://amigo.geneontology.org/amigo/term/GO:0098609	VCL MYL9 CSRP1 CD99 CTNNA2 SDK2 CDH19 CELSR1 DLG1 GPC4 ITGA8 ITGB5 CDH20 SRPX2 IGDCC4 TJP1 VSIR SELPLG CDH9 CDH6 CD86 CD80 PLA2G5 PODXL CDH15 ITGB4 CNTN6 DSG1 MYPN ITGAX CDH11 CELSR2 IGSF11 CDH18 SDK1 ASTN2 HMCN2 KIRREL3 CDH8 ROBO3 CDH12 TNFRSF14 ITGA2 FAT3 PRTG LGALS9 LIMS1 OLR1 LRFN4 AMIGO3 VSIG10 CDH4 AMIGO1 TIGIT IGSF5 EFNA5 DCC NLGN3 L1CAM CDSN ITGA1 HLA-DPB1 HLA-DPA1 HLA-DMB FOXP3 FSTL3 GNAS JAK2 BMP7 IL4I1 TGFB1 ZAP70 TNFSF14 STAT5A LGALS3 ADAM19 NT5E MMRN1 CRNN MEGF10 BMP6 UNC5D TGFBR2 SYK PTPRM LEP SLITRK1 ADIPOQ EPHB3 PPARA PDCD1 HMGB1 PTPRT ADA CR1 BRD2 HLA-E ADGRG1 HLA-A TARM1 CD4 CD74 TSPAN32 CBFB RAP1GAP PTPRC GP6 ICAM1 GATA1 PCDH11X CBLN1 MAG RAPGEF1 GATA3 ZBTB16 MDK SH2B3 BMP5 PCDHB3 WNT5A CNN3 SASH3 NCKAP1L EFNB2 IRF1 BMP4 CDC42EP1 ATP1B2 PAK4 SWAP70 VTCN1 IL2RA EPHA7 SERPINE2 TRIM29 LEF1 PPP3CA PRICKLE1 CD27 ITPKB SOX13 NFKBIZ PCDH15 SLC7A11 GRID2 KIT CLSTN2 ZBTB7B WNT4 DAPL1 RET RAG1 FADD NPNT NLGN2 NEGR1 NRXN1 TMIGD1 ZNF703 ZFP36L1 CDHR4 PCDH18 PELI1 BTNL2 PCDHGA1 PCDHGA6 PCDHGA10 PCDHGB2 AGER LAMB1 PPM1F PIEZO1 GCNT2 RIPOR2 SDC4 WNT1 ETS1 ENTPD1 SLC7A1 ALCAM RUNX3 GLI2 NINJ1 CLDN10 EMILIN1 CDKN2A RUNX1 NFKBID IL1RAPL1 CLDN7 RNASE10 CLDN6 FXYD5 ROPN1B COL8A2 CD70 NCAM2 NLGN4Y CERCAM
AC007881.2											3.08794e-06	52	209	2.1412	GO:0061138 Morphogenesis of a branching epithelium	https://amigo.geneontology.org/amigo/term/GO:0061138	GDNF BMP4 FGF2 SLIT2 HOXA11 SOX8 GLI2 CELSR1 DLG1 FGFR1 SIX4 BMP7 CTSZ EYA1 SFRP1 TGFB1 RASIP1 HOXA5 HOXA13 AREG WNT5A TCF21 MSX2 TBX2 WNT1 SIX1 HOXD13 TBX3 MYC LEF1 EGF FGF7 MMP14 WNT4 TGFBR2 PITX2 TBX20 SPINT1 GREM1 NPNT CSMD1 CSF1 PTCH1 PDGFA FOXD1 HOXB7 LHX1 PAX2 NKX2-1 MDK FGFR2 HOXD11
AC007953.2											3.28844e-06	271	1725	1.35201	GO:0010648 Negative regulation of cell communication	https://amigo.geneontology.org/amigo/term/GO:0010648	CD22 CD74 DKK3 TLE2 OTUD5 FSTL3 PDE8A STRN4 CHGA NFKBIA EYA1 DKK4 TLE6 RASIP1 TLE4 PLEKHA1 RNF43 PDE10A GRB14 ARR3 PDE1B SEC14L1 LGALS3 PDE6A APLNR ARHGAP29 MMRN1 TLE3 CRTC3 TBC1D7 CRH CER1 SESN3 PTPRO PDE3B PDE1C APCDD1 DEPTOR SLC24A2 ZFYVE28 GPR155 SLMAP GREM1 TMEM88 DDIT4 AXIN2 LDLRAD4 SLC25A6 PDE7B MMRN2 VWC2L ZNRF3 PP2D1 DLK1 PTCH1 PDE2A CHP1 ADA KANK2 DACT3 SPRED2 NFKBIL1 SMIM30 SKOR2 CASTOR1 TPBGL IRAK3 TAF9 PRKAR2B LMO3 ERBB3 INPP5A ICAM1 SEMA6A BAMBI JAK2 PSMD10 SFRP1 CREB3 SH3GL2 YWHAE WFS1 BMP5 FOXP1 TNFAIP3 AARS2 BMP4 GPS2 NKX2-1 CD72 MSTN PPP3CA PRICKLE1 TARBP2 IGF1R NCOR1 STRIP1 SLIT2 TKFC FOXO1 WWC2 USP25 CD109 RAB11FIP1 NRG1 MMP14 SYVN1 CGAS SYK GDNF PYDC1 MLLT3 WFIKKN2 FBXW8 NPPA BANF1 EID2 ADIPOQ RGS7 PRKN WWOX ARHGAP30 PPARA PTPRT PELI1 ENPP1 FAM3D MIF CYP26B1 PPP5C GCLM FSTL4 TNFRSF1A IFI35 GLI2 DLG1 PTPRC BAX BMP7 SMPD3 STUB1 OVOL3 LFNG RAPGEF1 GATA3 CRYBA1 RGS9 MDK WNT5B SH2B3 RIPOR2 WNT5A IVNS1ABP TCF21 FGF23 ONECUT2 KBTBD7 TWIST1 WNT1 FFAR2 BCL2L12 RGS13 ACE2 LATS1 BARX1 FIGNL1 SYT4 EPHA7 PRR5L HEY2 SERPINE2 EMILIN1 FGF2 EGF COL2A1 PDX1 TP53 IGFBP4 IL19 DLX1 STXBP5L RGS20 PRDM14 RABGEF1 SORCS3 SH3RF2 FZD1 KCNB1 WNT4 NEUROD1 VSNL1 INHBB CARTPT TBX20 CA3 NDRG2 ARHGAP42 AVPR1A GRM5 RGS14 KCNK9 ONECUT1 CHST11 CYP7B1 SCAI LEP SHISA3 SLC35C1 NKX2-5 DRD1 CIB1 RASA3 RGS7BP NANOS3 LRRK2 LITAF LPAR1 ZNF536 BTNL2 GABBR1 LBH ITGA1 GPX1 RGS21 PCGF2 AMER1 AGER CCDC88C SOX30 HOMER3 BCL3 EPN2 PHLPP1 MECOM HMOX1 GATA1 CBLN1 EZH2 GLI1 OPRM1 RPS6KA1 CLU CIT RNF113A CHAC1 IRAK2 MARVELD3 SOX13 CCDC3 GRID2 GJA1 ANGPT1 DCST1 GPER1 GHITM NR2F2 SLC2A10 SLC35F6 TBX18 ARHGEF2 GATA4 MYC GPR161 NOS3 PRKCB RBPMS2 PLK3 BDNF SLC8A1 HTRA2 ING1
AC008040.5											3.45238e-06	51	204	2.1515	GO:0043270 Positive regulation of monoatomic ion transport	https://amigo.geneontology.org/amigo/term/GO:0043270	FXYD5 FXYD3 LGALS3 FXYD6 FXYD7 FXYD1 CFTR KCNH2 MYLK GAL DLG1 ACTN2 TESC WFS1 KCNIP2 ATP1B2 FGF13 TRPC3 CTSS GPER1 CACNB2 STIM1 NPPA SCN4B F2 LRRC26 DRD1 CHP1 TCAF1 CD4 ATP2B1 BAX HEPH NTSR1 MCHR1 CRH AHCYL1 LEP AMIGO1 NKX2-5 STK39 CHRM1 CREB3 GRM6 APLNR CASQ1 STAC NIPSNAP2 CACNB3 PPP3CA AKAP5
AC008060.1											3.84988e-06	27	78	2.979	GO:0061180 Mammary gland epithelium development	https://amigo.geneontology.org/amigo/term/GO:0061180	GATA3 ZNF703 GLI2 BAX JAK2 TGFB1 HOXA5 AREG CCND1 WNT5A ID2 MSX2 STAT5A TBX3 FGF2 CDKN2A WNT4 FOXB1 ERBB4 CSMD1 IQGAP3 CSF1 PTCH1 LBH LATS1 GPX1 FGFR2
AC008060.3											3.84988e-06	27	78	2.979	GO:0072078 Nephron tubule morphogenesis	https://amigo.geneontology.org/amigo/term/GO:0072078	GDNF BMP4 FGF2 HOXA11 SOX8 DLG1 SIX4 EYA1 TGFB1 GATA3 TCF21 WNT1 SIX1 MYC HS2ST1 WNT4 GREM1 NPNT IRX2 IRX3 PTCH1 FOXD1 HOXB7 LHX1 PAX2 KLHL3 HOXD11
AC008060.4											4.15424e-06	164	949	1.48723	GO:0098655 Monoatomic cation transmembrane transport	https://amigo.geneontology.org/amigo/term/GO:0098655	CACNA1G KCNG1 KCNH2 SLC9A7 ASIC4 ATP2A3 FXYD5 FXYD3 P2RX6 CACNA1I CACNA1F SLC30A4 ASIC2 SCNN1A SLC12A7 KCNIP2 TRPV5 ATP1B2 CACNG6 CNGA4 SLC9A5 KCNK1 SCN7A FXYD6 TRPC3 KCNH5 TRPM2 CASQ1 KCNH1 SLC39A1 KCNN3 HTR2C SLC39A12 PLCH2 SLC25A28 SLC24A2 SLC6A1 KCNJ6 KCNB1 KCNJ3 MICU2 GHITM SLC6A5 KCNAB1 KCNK9 KCNAB3 KCNS3 KCNH6 DPP10 KCNJ10 CALML3 PLCB1 KCNB2 SLC8A1 KCNQ3 KCNJ12 KCND2 SLC24A3 KCNQ5 KCNIP4 SLC30A10 SCN8A CACNA1E RYR2 RYR3 KCNU1 FXYD7 FXYD1 SLC6A14 SLC39A9 NEDD4L GAL ATP2B1 SLC1A3 SLC4A4 SLC4A11 TESC YWHAE UCP1 ROMO1 FGF13 FGF2 GRIN2C CTSS GPER1 STIM1 PCSK9 NPPA SCN4B GP5 F2 GRIN2A LRRC26 DRD1 CHP1 BPIFA1 PLN STK39 GRIN2B CD4 SLC38A5 MCOLN3 CACNG4 DLG1 PTPRC BAX HEPH SLC17A6 JPH4 NDUFB7 NTSR1 PIEZO1 JPH1 SLC17A7 TGFB1 RGS9 OPRM1 NDUFB3 ATP8A1 SLC17A1 PKDREJ SNAP25 LARGE1 NGF EDNRB SLC47A1 KCNMB1 SLC17A4 ATP6V0D2 PIEZO2 ATP2B2 CACNA2D3 SLC34A2 CACHD1 SELENON SLC13A4 CACNB2 CACNB3 NDUFS5 SLC22A1 CALHM5 CYC1 SLC17A8 AMIGO1 CACNB4 CATSPER4 TMEM63A SLC2A10 KCNMB2 GRIN3A ATP6V1E2 ATP6V1G2-DDX39B SPHK2 ACTN2 GRM6 HPCA APLNR SLMAP TF SLC4A9 STAC NIPSNAP2 PPP3CA AKAP5
AC008074.3											4.21172e-06	60	258	2.00139	GO:0099173 Postsynapse organization	https://amigo.geneontology.org/amigo/term/GO:0099173	LZTS3 TANC1 TMEM108 LHFPL4 TANC2 LRFN4 NLGN3 CDKL5 WNT5A ARHGAP39 IL1RAPL1 RAC3 DTNBP1 NGEF ACTN1 DLG1 ACTN2 FGFR1 CBLN1 NUMBL SH3GL2 ASIC2 ACTL8 LRFN1 DOCK4 LATS1 TRIM47 EPHA7 DGKB PRICKLE1 NTRK3 C1QL2 CNKSR2 SLC7A11 GRID2 ENAH EPHB1 ELMO1 SHANK1 HTR4 C1QL3 SMAD3 GDNF SEMA4C GRM5 FRMPD4 NLGN2 EPHB3 GRID1 POTEE LRRK2 POTEF POTEI ARHGEF15 S1PR2 ZDHHC15 IGF1R NRXN1 SIPA1L1 GRIN2B
AC008083.3											4.75712e-06	123	666	1.5894	GO:0120035 Regulation of plasma membrane bounded cell projection organization	https://amigo.geneontology.org/amigo/term/GO:0120035	CDKL5 SH3YL1 NEDD4L SEZ6 LZTS3 METRN BCL11A CDC42EP1 PODXL TBR1 HECW2 NTRK3 CDC42EP2 TWF1 EPS8 CHODL PLXNB1 ENTR1 ZNF296 TANC2 ULK1 CDC42EP4 CAMK1D BMP7 STMN2 MDK BMP5 RAP2A EFNB2 STK26 SLIT2 DAAM2 SPOCK1 TNIK PTPN9 CORO1B FBXW8 BDNF CIB1 LPAR1 IFT88 DTNBP1 FSTL4 NGEF FGFR1 ICAM1 PQBP1 KLF5 SFRP1 NUMBL MAG PTN COBL EZH2 RAPGEF1 GATA3 RIPOR2 UST NR2E1 WNT5A TLX2 OBSL1 CHN1 ATP1B2 GFAP ACAP3 SNAP25 NGF ADGRB3 EPHA7 MSTN PPP3CA PTPRG PIK3R1 SLC39A12 POU4F2 GRID2 ROBO3 KIT FAT3 RET SMAD3 SHOX2 GRM5 ALK NEGR1 NR2F1 AMIGO3 CDH4 AMIGO1 EPHB3 EFNA5 LRRK2 SIPA1L1 NOTO SKOR2 PRAG1 ANLN CROCC CTNNA2 SEMA3A RAP1GAP WNT1 STYXL1 TRPM2 TBC1D7 SAXO1 DPYSL5 SLITRK1 IFT140 USP17L2 PPP1R16B ZDHHC15 SEMA5A FGF13 PTPRO FZD1 IL1RAPL1 NRXN1 L1CAM GRIN2B SMAD1 DCC
AC008105.2											4.75846e-06	58	247	2.02084	GO:0006813 Potassium ion transport	https://amigo.geneontology.org/amigo/term/GO:0006813	KCNG1 KCNH2 SLC9A7 SLC12A7 KCNIP2 ATP1B2 SLC9A5 KCNK1 KCNH5 KCNH1 KCNN3 KCNJ6 KCNB1 KCNJ3 KCNAB1 KCNK9 KCNAB3 KCNS3 KCNH6 DPP10 KCNJ10 KCNB2 KCNQ3 KCNJ12 KCND2 KCNQ5 KCNIP4 KCNU1 NEDD4L GAL DLG1 ACTN2 SLC1A3 YWHAE SLC24A2 NPPA LRRC26 SLC24A3 KCNMB2 STK39 MCOLN3 FXYD5 FXYD3 SLC17A6 SLC17A7 CDK2 SNAP25 LARGE1 FXYD6 KCNMB1 NOS3 GHITM AMIGO1 FXYD7 FXYD1 CNGA4 DRD1 CHP1
AC008115.1											5.02312e-06	69	314	1.89113	GO:0051146 Striated muscle cell differentiation	https://amigo.geneontology.org/amigo/term/GO:0051146	MYL9 RBM24 TNNT2 SIX1 DOCK2 FHOD3 TMOD1 MYLK3 ACTA1 DOCK5 CSRP1 SCGB3A1 SELENON FLII TGFB1 TBX3 ADGRB3 NRG1 CYP26B1 RARB ACTN2 TBX5 SIX4 KLF5 DMPK EZH2 FOXP1 TANC1 BHLHE41 WNT1 EFNB2 BMP4 TNFSF14 KDM6B LARGE1 HEY2 GATA4 MYC PPP3CA PRICKLE1 CASQ1 MMP14 PITX2 PI16 ADAMTS15 AVPR1A GREM1 SHOX2 TMEM182 HOPX NPPA IRX3 FKRP NKX2-5 SMYD3 PPARA GPX1 PIEZO1 RIPOR2 TBX18 FLNC MYPN SORBS2 BDNF SLC8A1 OBSL1 KCNH1 ADAM12 OBSCN
AC008115.4											5.10287e-06	194	1167	1.43064	GO:0006812 Monoatomic cation transport	https://amigo.geneontology.org/amigo/term/GO:0006812	CACNA1G KCNG1 HOMER3 KCNH2 SLC9A7 ASIC4 ATP2A3 FXYD5 FXYD3 TF P2RX6 CACNA1I NKAIN4 CACNA1F SLC30A4 ASIC2 SCNN1A SLC12A7 KCNIP2 TRPV5 STEAP4 ATP1B2 CACNG6 LGALS3 CNGA4 SLC9A5 KCNK1 SCN7A FXYD6 TRPC3 KCNH5 TRPM2 CASQ1 KCNH1 SLC39A1 KCNN3 KLHL3 HTR2C SLC39A12 PLCH2 SLC25A28 SLC24A2 SLC6A1 KCNJ6 KCNB1 KCNJ3 MELTF MICU2 GHITM SLC6A5 CACNB2 STIM1 CACNB3 KCNAB1 KCNK9 KCNAB3 KCNS3 KCNH6 DPP10 KCNJ10 CALML3 CACNB4 PLCB1 KCNB2 SLC8A1 KCNQ3 KCNJ12 KCND2 SLC24A3 KCNQ5 KCNIP4 NKAIN2 CATSPER4 SLC30A10 SCN8A CACNA1E PLN RYR2 RYR3 KCNU1 FXYD7 FXYD1 SLC6A14 CD4 SLC39A9 NEDD4L MYLK GAL ATP2B1 DLG1 ACTN2 SLC1A3 SLC4A4 SLC4A11 TESC YWHAE UCP1 WFS1 ROMO1 FGF13 FGF2 EGF PPP3CA GRIN2C CTSS GPER1 PCSK9 NPPA SCN4B GP5 F2 GRIN2A LRRC26 DRD1 CHP1 KCNMB2 BPIFA1 STK39 GRIN2B SLC38A5 MCOLN3 CACNG4 PTPRC BAX HEPH SLC17A6 JPH4 NDUFB7 NTSR1 PIEZO1 JPH1 SLC17A7 DMPK TGFB1 HOXA3 RGS9 OPRM1 SLC5A7 SGK1 NDUFB3 BSPRY CDK2 ATP8A1 SLC17A1 MCHR1 PKDREJ SNAP25 LARGE1 NGF SERPINE2 EDNRB SLC47A1 KCNMB1 SLC17A4 CRH ATP6V0D2 PIEZO2 ATP2B2 CACNA2D3 SLC34A2 CACHD1 SELENON EFHB SLC13A4 NOS3 PACSIN3 PRKCB BEST1 NDUFS5 AHCYL1 MLLT3 MFSD4B SLC22A1 CALHM5 CYC1 SLC17A8 AMIGO1 NKX2-5 TMEM63A SLC2A10 GRIN3A ATP6V1E2 ATP6V1G2-DDX39B SPHK2 CREB3 GRM6 HPCA APLNR SLMAP PLPP4 SLC4A9 STAC NIPSNAP2 AKAP5
AC008133.2											5.52781e-06	70	321	1.8767	GO:0061448 Connective tissue development	https://amigo.geneontology.org/amigo/term/GO:0061448	RUNX3 RUNX1 OPTC BMP7 TGFB1 ZBTB16 IL17F BMP4 FGF2 HOXA11 SOX8 PAX7 DGAT2 FGFR3 PITX1 GLI2 RARB FGFR1 SPTLC2 SMPD3 HOXA3 HOXA5 GATA3 MDK BMP5 HAND1 WNT5A ID2 BMP8B HOXB3 MSX2 THRA HOXD3 LARGE1 LOXL2 CNMD PRKG2 COL2A1 FTO MBOAT2 CER1 SERPINH1 POU4F2 BMP3 BMP6 PTH1R TGFBR2 HAND2 UNCX OSR2 SMAD3 AXIN2 SHOX2 SMAD1 CHST11 LEP TBL1XR1 MAF FKRP BGN CSF1 AMER1 HOXC4 FOXD1 WNT5B IL6R GREM1 SCIN TRPS1 ADGRG6
AC008154.1											5.81066e-06	30	94	2.74659	GO:0021872 Forebrain generation of neurons	https://amigo.geneontology.org/amigo/term/GO:0021872	LHX6 TBR1 SLIT2 ASPM FGFR1 LHX5 NR2E1 WNT5A BCL11B EMX1 NKX2-1 FGF2 LEF1 ASCL1 DLX1 ELAVL4 WNT4 EOMES UQCRQ UNCX RAC3 OTP NHLH2 ERBB4 DRD1 LYPD6 SECISBP2 FGFR2 CHD5 ZSWIM6
AC008393.1											6.02118e-06	55	231	2.04905	GO:0002520 Immune system development	https://amigo.geneontology.org/amigo/term/GO:0002520	GATA3 RAG1 TGFB1 HMGB1 HLA-E PARP3 FOXP3 BCL3 PTPRC PHLPP1 IRAK3 SIX4 NBN HOXA3 SUPT6H CCR6 ID2 TCF21 PKN1 PAX1 STAT5A SIX1 BCL11B BARX1 SWAP70 RCBTB2 LEF1 LMO4 NFKBIZ CDKN2B BCL2L11 TGFBR2 PITX2 HAND2 RET SMAD3 FADD APLF ONECUT1 CTC1 CACNB4 EPHB3 HOXB4 SPNS2 NKX2-5 PDCD1 ADA MAFB CLC TNFAIP3 IL2RA TP53 LGALS9 HLA-B FOXI3
AC008415.1											6.02118e-06	44	168	2.25395	GO:0030902 Hindbrain development	https://amigo.geneontology.org/amigo/term/GO:0030902	TRNP1 FOXC1 SEZ6 CTNNA2 GLI2 PLXNA2 LHX5 BMP7 CBLN1 ZNF423 HOXA2 EZH2 MDK GLI1 BMP5 HOXB3 WNT1 ATP1B2 SERPINE2 TBR1 FGF2 LEF1 EGF ASCL1 TP53 POU4F1 GRID2 EPHB1 NEUROD1 EN1 UQCRQ EN2 SEMA4C ARL13B SMAD1 NEUROD2 HOXB2 NHLH2 ABAT LPAR1 MAFB SKOR2 LHX1 NRXN1
AC008429.3											6.63465e-06	27	80	2.90452	GO:0072088 Nephron epithelium morphogenesis	https://amigo.geneontology.org/amigo/term/GO:0072088	GDNF BMP4 FGF2 HOXA11 SOX8 DLG1 SIX4 EYA1 TGFB1 GATA3 TCF21 WNT1 SIX1 MYC HS2ST1 WNT4 GREM1 NPNT IRX2 IRX3 PTCH1 FOXD1 HOXB7 LHX1 PAX2 KLHL3 HOXD11
AC008505.1											7.58659e-06	66	299	1.89965	GO:0051962 Positive regulation of nervous system development	https://amigo.geneontology.org/amigo/term/GO:0051962	CDKL5 SRPX2 METRN NUMBL CHODL CLSTN2 PLXNB1 AMIGO3 SLITRK1 AMIGO1 LRRTM3 PTN MDK SERPINE2 FBXW8 BDNF SOX8 ASPM E2F1 CBLN1 SLC7A5 TGFB1 MAG ASIC2 NR2E1 CLCN2 ID2 OBSL1 MYRF NKX2-2 GFAP NGF ADGRB3 FGF2 ASCL1 NTRK3 CBLN2 NKX6-2 POU4F2 ROBO3 EPHB1 KIT NKX6-1 GPER1 SPINT1 LRTM2 SHOX2 GRM5 RGS14 NLGN2 OTP LINGO2 CDH4 EPHB3 EFNA5 MME PRKCH BCL11A GRID2 OPRM1 SEMA5A IL1RAPL1 NRXN1 NLGN3 L1CAM SLIT2
AC008537.2											7.58659e-06	132	734	1.54767	GO:0071363 Cellular response to growth factor stimulus	https://amigo.geneontology.org/amigo/term/GO:0071363	FSTL4 TSPAN32 FGFR2 FGFR3 FSTL3 PDE8A FGFR1 ITGB5 BAMBI BMP7 TGFB1 GCNT2 BMP5 BMP8B FGF23 BMP4 NGF NREP MSTN FGF5 FGF2 MMRN1 FGF7 NTRK3 CER1 BMP6 MAPKAPK2 GPR155 TGFBR2 TMEM100 GREM1 SMAD3 LDLRAD4 SMAD1 MMRN2 VEGFB WFIKKN2 VWC2L BDNF CIB1 FAM83G FGF16 SKOR2 TGFBR3L SEMA6A FLT1 STMN2 RAPGEF1 IL17F SMOC2 ZFP36 NKX2-1 TGFB1I1 SLIT2 CDKN2B ADAMTS3 CD109 HPGD FOS EID2 NRXN1 LRIT3 ZNF703 ZFP36L1 WWOX PPARA ADGRG1 TFAP2B GCLM FOXC1 RAP1GAP ITGA8 E2F1 ZNF423 SMPD3 EHD4 SFRP1 HOXA13 SH3GL2 GATA3 WASF1 WNT5A ONECUT2 MSX2 TBX2 FLT3 WNT1 ID1 LATS1 COL4A2 GATA4 EMILIN1 LEF1 COL2A1 TP53 EIF4A3 NFKBIZ TMEM108 PRDM14 FZD1 SELENON WNT4 TBX20 SPINT1 PRKCB EEF2 NPNT ONECUT1 CHST11 ERBB4 PAX9 FOXD1 LHX1 WNT10A LIMS1 PDE2A EPN2 STUB1 HTRA2 CDKN1C DLX1 ANGPT1 JCAD CORO1B NR2F2 SLC2A10 KIF16B RBPMS2 DDIT4 SPRED2 DKK3 ING1
AC008537.3											7.63348e-06	45	175	2.21297	GO:0048754 Branching morphogenesis of an epithelial tube	https://amigo.geneontology.org/amigo/term/GO:0048754	GDNF BMP4 FGF2 SLIT2 HOXA11 SOX8 GLI2 CELSR1 DLG1 SIX4 BMP7 CTSZ EYA1 TGFB1 RASIP1 HOXA5 AREG WNT5A TCF21 MSX2 TBX2 WNT1 SIX1 TBX3 MYC LEF1 EGF MMP14 WNT4 TGFBR2 PITX2 TBX20 GREM1 NPNT CSMD1 CSF1 PTCH1 FOXD1 HOXB7 LHX1 PAX2 NKX2-1 MDK FGFR2 HOXD11
AC008543.1											7.70347e-06	80	387	1.77902	GO:0050767 Regulation of neurogenesis	https://amigo.geneontology.org/amigo/term/GO:0050767	CDKL5 METRN NUMBL BHLHE41 HEY2 ASCL1 DAAM2 CHODL PLXNB1 ULK1 PTN MDK SERPINE2 FBXW8 BDNF F2 SOX8 FSTL4 ASPM BRINP1 BMP7 E2F1 SLC7A5 IGDCC4 TGFB1 MAG EZH2 NR2E1 WNT5A CLCN2 TLX2 ID2 HOXB3 OBSL1 MYRF NKX2-2 FEZF1 LDLR GFAP LIN28A SYT4 NGF EPHA7 FGF2 PPP3CA NTRK3 TP53 DLX1 CTDSP1 SLIT2 FERD3L NKX6-2 POU4F2 POU4F1 ROBO3 KIT NKX6-1 GPER1 SPINT1 PRTG SHOX2 GRM5 RGS14 OTP NEGR1 CDH4 AMIGO1 EFNA5 MME PRKCH BCL11A DPYSL5 SLITRK1 OPRM1 SEMA5A FGF13 IL1RAPL1 L1CAM LEF1 DCC
AC008574.1											7.73716e-06	36	126	2.45886	GO:0072009 Nephron epithelium development	https://amigo.geneontology.org/amigo/term/GO:0072009	PTPRO GDNF BMP4 FGF2 HOXA11 SOX8 TFAP2B FOXC1 DLG1 SIX4 EYA1 TGFB1 GATA3 TCF21 WNT1 SIX1 EDNRB MYC HS2ST1 MYO1E WNT4 KLF15 GREM1 NPNT IRX2 SLC22A1 IRX3 ADIPOQ PTCH1 FOXD1 HOXB7 LHX1 PAX2 KLHL3 PODXL HOXD11
AC008575.1											8.97287e-06	54	228	2.03826	GO:0007626 Locomotory behavior	https://amigo.geneontology.org/amigo/term/GO:0007626	BTBD9 MCOLN3 SEZ6 DRD4 CELSR1 RASD2 NTSR1 CWH43 GRM6 HTRA2 ID2 HOXB8 PDE1B HOXD9 HOXD10 CLN6 PPP1R1B SNAP25 LARGE1 NKX2-1 TMOD1 HTR2C CRH EPS8 ZIC1 CSTB TAL1 ELAVL4 EN1 CARTPT PBX3 GRM5 NLGN2 GPR37 ALK NEGR1 ADCY5 CNP GNG7 KCNJ10 TH FKRP CACNB4 ABAT KCND2 DRD1 PRKN LRRK2 DMBX1 PLN SELENOP STRN NCOR1 GDNF
AC008610.1											8.97287e-06	54	228	2.03826	GO:0008016 Regulation of heart contraction	https://amigo.geneontology.org/amigo/term/GO:0008016	KCNH2 DMPK KCNH6 SCN4B PLN YWHAE KCNJ3 SLC8A1 RYR2 CACNA1G ATP2B1 ATP2A3 DLG1 MYH7B TBX5 THRA FGF13 ACE2 HEY2 EDNRB GATA4 ATP2B2 CARTPT NOS3 AVPR1A SHOX2 TACR3 HOPX IRX5 IRX3 TH CHRM2 NKX2-5 ADA SCN8A TBX18 TNNT2 CACNB2 NPPA CHGA TBX2 SPX KCNIP2 GJA1 KCND2 CELF2 JPH4 JPH1 ATP1B2 HSPB7 DES KCNJ12 FXYD1 ADORA3
AC008641.1											9.16352e-06	72	338	1.83323	GO:0090287 Regulation of cellular response to growth factor stimulus	https://amigo.geneontology.org/amigo/term/GO:0090287	FSTL4 TSPAN32 FSTL3 NREP MMRN1 CER1 GPR155 GREM1 LDLRAD4 MMRN2 VWC2L SKOR2 TGFBR3L SEMA6A BAMBI IL17F SMOC2 BMP4 NKX2-1 FGF2 TGFB1I1 SLIT2 ADAMTS3 CD109 VEGFB WFIKKN2 EID2 NRXN1 LRIT3 ZNF703 PPARA FGF16 ADGRG1 TFAP2B ITGA8 ZNF423 SFRP1 HOXA13 GATA3 WASF1 WNT5A ONECUT2 MSX2 WNT1 LATS1 GATA4 EMILIN1 TP53 TMEM108 PRDM14 FZD1 WNT4 TBX20 PRKCB SMAD3 NPNT ONECUT1 CHST11 FOXD1 EPN2 STUB1 CDKN1C DLX1 CDKN2B ANGPT1 JCAD NR2F2 SLC2A10 RBPMS2 SPRED2 DKK3 ING1
AC008655.2											9.24712e-06	39	143	2.34709	GO:0072175 Epithelial tube formation	https://amigo.geneontology.org/amigo/term/GO:0072175	BMP4 FGF2 EGF GDNF MMRN2 SOX8 CELSR1 CECR2 SIX4 MTHFD1 BMP7 SFRP1 TGFB1 COBL GATA3 BMP5 HAND1 WNT5A TWIST1 SDC4 SIX1 PRICKLE1 LMO4 HS2ST1 WNT4 HESX1 RET SPINT1 GREM1 SEMA4C IRX2 IRX3 ALX1 PTCH1 BRD2 FGFR2 PAX2 PODXL SLC39A12
AC008686.1											1.08073e-05	37	133	2.39415	GO:0021761 Limbic system development	https://amigo.geneontology.org/amigo/term/GO:0021761	FGFR1 POMGNT1 BAX LHX5 EZH2 YWHAE MDK PRDM13 NR2E1 FGF13 KDM6B BCAN LARGE1 TBX3 NKX2-1 TBR1 LEF1 DLX1 TMEM108 CRH KIRREL3 ZIC1 ZIC3 HTR5A NEUROD1 PITX2 UQCRQ GSX1 ALK OTP FOXB1 NHLH2 DRD1 LYPD6 MME FGFR2 CDK6
AC008691.1											1.18136e-05	30	97	2.66165	GO:0045666 Positive regulation of neuron differentiation	https://amigo.geneontology.org/amigo/term/GO:0045666	ARHGEF2 GDPD5 MMD MMD2 GLI2 BRINP1 BMP7 ECT2 EIF4G1 TGIF2 BMP4 NKX2-2 FEZF1 HOXD3 LIN28A FGF2 ASCL1 SH3GL3 DLX1 BMP6 NEUROD1 NKX6-1 NEUROD2 VWC2L IRX3 BRINP2 FGFR1 PCP4 NKX2-5 NGF
AC008734.2											1.25377e-05	94	483	1.67487	GO:0042391 Regulation of membrane potential	https://amigo.geneontology.org/amigo/term/GO:0042391	KCNG1 KCNH2 PIEZO1 SCN7A KCNH5 KCNH1 CHRNA6 PIEZO2 GNA14 KCNB1 GRIN2C SLMAP HTR3A KCNS3 KCNH6 SCN4B KCNB2 GRIN2A KCND2 SCN8A GRIN2B YWHAE KCNJ3 PLN ABCB5 CACNA1G NEDD4L DLG1 SLC4A4 BAX KCNIP2 ATP1B2 RNF122 KCNMB2 CFTR GCLM SEZ6 DRD4 TBX5 P2RX6 CACNA1I NTSR1 SLC17A7 DMPK ASIC2 GABRA4 MTCH2 CLCN2 GRIA3 FGF13 CD36 KCNK1 PPP3CA NTRK3 EIF4A3 TMEM108 GABRB2 GRIK4 GRID2 SHANK1 SMAD3 CHRM1 GRM5 KCNK9 NLGN2 KCNJ10 CACNB4 GRID1 RGS7 ABAT KCNQ3 DRD1 PRKN KCNQ5 GABRA5 RGS7BP LRRK2 RYR2 GRIN3A GABBR1 FXYD1 S1PR2 ACTN2 SLC4A11 CBLN1 TBX18 CACNB2 NPPA GPER1 CACNB3 NRXN1 NLGN3 GJA1 SLC8A1
AC008738.2											1.40472e-05	153	890	1.47946	GO:0030029 Actin filament-based process	https://amigo.geneontology.org/amigo/term/GO:0030029	SCIN RHOBTB2 ANLN CAPG ARAP2 ARHGEF5 NGEF ACTN1 ACTN2 EPB41L2 ITGB5 ARHGAP28 PPM1F MYL9 ELMO3 COTL1 ARHGEF10 COBL FSCN3 PHACTR1 WASF1 AMOTL2 RTKN ARHGEF2 CNN3 TNNT2 WIPF3 CIT NCKAP1L RHOJ CDC42EP1 ARPC1B STARD13 ROCK2 FHOD3 LCP1 MYO1G ERMN SCN7A TMOD1 SHROOM3 PARVG MYLK3 ACTA1 THSD7B DIAPH2 FAM171A1 CDC42EP2 TWF1 PLEKHH2 ENAH ELMO1 MYO1E FMNL2 CSRP1 CORO6 RAC3 MYO7B FRMD5 CORO1B SCN4B FLII CDC42EP4 IQGAP3 EFNA5 FSCN2 ESPN PARVB SCN8A ARHGEF15 KCNJ3 PLN CCDC88C INSRR DLG1 CORO2B RAP2A LATS1 FGF7 SLIT2 DAAM2 TNIK KIT NUAK2 DAPK3 HCLS1 PRKN DTNBP1 CELSR1 MYH7B SIX4 TGFB1 SH3GL2 ECT2 TNNC1 ACTL8 SDC4 FLNC FGF13 GDPD2 SWAP70 DOCK2 FLNB GATA4 FRMD6 CAPN10 CASQ1 PIK3R1 EPHA1 EPS8 HYDIN SHANK1 ALOX15 WNT4 SMAD3 FRMPD4 NKX2-5 PCLO POTEE POTEF POTEI KANK2 PDGFA LPAR1 RYR2 MSRB1 GPM6B KCNH2 CTNNA2 RAPGEF3 TJP1 MYPN TRPM2 STRIP1 CACNB2 S1PR2 CACNA1G NEDD4L SORBS1 SFRP1 TLE6 SEMA5A BST2 RAB13 SIPA1L1 JAK2 TRIOBP OBSL1 MYL1 MYL6 ALDOA GJA1 OBSCN
AC008763.3											1.4555e-05	27	83	2.79954	GO:0061333 Renal tubule morphogenesis	https://amigo.geneontology.org/amigo/term/GO:0061333	GDNF BMP4 FGF2 HOXA11 SOX8 DLG1 SIX4 EYA1 TGFB1 GATA3 TCF21 WNT1 SIX1 MYC HS2ST1 WNT4 GREM1 NPNT IRX2 IRX3 PTCH1 FOXD1 HOXB7 LHX1 PAX2 KLHL3 HOXD11
AC008764.6											1.55068e-05	305	2016	1.302	GO:0010647 Positive regulation of cell communication	https://amigo.geneontology.org/amigo/term/GO:0010647	PPP5C HMOX1 TRIM38 ECT2 BST2 GJA1 TMED4 LGALS9 LITAF CD74 ERBB3 FGFR2 FGFR3 OTUD5 PDE8A CACNG4 FGFR1 TRIP6 IRAK3 FLT1 PLEKHA4 RUNDC3A LAMTOR3 KISS1R TNFAIP3 FGF23 TNFSF14 STYXL1 TRIM22 IRAK2 VAV3 TNS3 PARP9 FGF5 FGF2 EGF PDE6H FRMD6 FGF7 IGF1R NTRK3 PDGFC DAAM2 CRH CD226 SLC24A2 SH3RF2 KIT CLSTN2 GRIN2C RELL2 ENHO RGS14 LIMS1 GPR37 ADRA1D C2CD2L LEP ERBB4 GPC5 GPR137C GRIN2A DRD1 CIB1 ROR1 LYPD6 FGF16 PDGFA GRIN2B NOS3 RPS20 CD4 LMO3 ARHGEF5 IFI35 GAL DRD4 UBE2K BAMBI JAK2 GADD45B BMP7 SFRP1 ARHGEF10 TGFB1 EZH2 YWHAE GLI1 BMP5 SMOC2 WNT5A ZAP70 RPS15 IL1R1 GRM4 WNT1 BMP4 THRA PLA2G5 LATS1 EIF5A GPR55 MMD2 MYC CYP19A1 PPP3CA RNF185 DHH TGFB1I1 HTR2C CDKN2A BMP6 ANGPT1 TNIK ADAMTS3 IL6R WNT4 NEUROD1 GPR155 TGFBR2 CARTPT GPER1 SYK RET SEMA4C C1QTNF4 VEGFB NRXN1 F2 GPR62 ADIPOQ PLCB1 CSF1 PRKN HMGB1 SLC30A10 TLR7 CASP4 PELI1 ADGRG1 CASTOR1 TNFSF12 MIF IL20RA CYP46A1 DTNBP1 EIF2AK2 ASPM TNFRSF1A SYT1 EPHA8 ITGA8 SLC1A3 PTPRC BAX OSBPL8 RAPGEF4 ZNF423 PTN LFNG GHRHR RAPGEF1 MTCH2 WASF1 NR2E1 IL18R1 MSX2 DOK4 GRIA3 FFAR2 PRKCG AVPR2 MAS1 GFAP LIN28A GPS2 SNAP25 LARGE1 CNTN6 NGF CD36 PRR5L SERPINE2 ARMC9 EDNRB GATA4 LEF1 CD27 ASCL1 PDX1 IGFBP4 IL19 ITPKB IGSF11 TMEM108 IRAK1BP1 BTBD10 GUCY1A2 NRGN SORCS3 ZBTB7B SHANK1 ELAVL4 REL ZSWIM2 VSNL1 INHBB NKX6-1 PLXNB1 HAND2 ITGA2 TBX20 FABP5 DDX21 TMEM100 PRKCB GREM1 SMAD3 FADD NPNT SHOX2 GRM5 RFNG TACR3 NLGN2 ADORA2B CD14 NEUROD2 NEGR1 NPPA ABAT TNFAIP8L3 IQGAP3 WWOX PRR5 MME ADA MAP3K5 LPAR1 STK39 AGER GABBR1 ITGA1 SKOR2 GPX1 FOXD1 PRAG1 DDT MLLT3 LRRK2 CCDC88C PRKCH EPN2 ICAM1 ZC3HAV1 GATA3 GCNT2 FOXP1 HTRA2 NCKAP1L CDKN1C DDX60 TP53 CAPN10 PIK3R1 CDKN2B BCL2L11 NRG1 ALOX15 JCAD GALR1 DAPK3 SMCR8 TBL1XR1 AKAP5 HCLS1 PCP4 AMER1 HEXIM1 SLC2A10 USP17L2 CDKL5 SORBS1 RASD2 CHGA WNT5B OPRM1 SEMA5A CD86 CHD5 NINJ1 ROCK2 KNL1 NLGN3 SPRED2 LAMB1 CD80 LAMC1 EFNA5 SEMA3A FOLH1 TBX5 TTK FLT3 BDNF
AC008764.7											1.57975e-05	24	69	2.99339	GO:0060675 Ureteric bud morphogenesis	https://amigo.geneontology.org/amigo/term/GO:0060675	GDNF BMP4 FGF2 HOXA11 SOX8 DLG1 SIX4 EYA1 TGFB1 GATA3 TCF21 WNT1 SIX1 MYC HS2ST1 WNT4 GREM1 NPNT PTCH1 FOXD1 HOXB7 LHX1 PAX2 HOXD11
AC008852.1											1.7326e-05	266	1723	1.32861	GO:0055085 Transmembrane transport	https://amigo.geneontology.org/amigo/term/GO:0055085	CFTR ABCB5 CACNA1G SLC38A5 KCNG1 ANO2 KCNH2 SLC9A7 SLC44A1 ASIC4 ATP2A3 SLC1A3 SLC4A4 SLC4A11 FXYD5 FXYD3 SLC7A8 P2RX6 CACNA1I CACNA1F GABRE SLC7A5 SLC30A4 ASIC2 ABCC3 GABRA4 UCP1 GRPEL1 SLC1A2 SCNN1A SLC4A9 SLC12A7 KCNIP2 SLC35B1 ABCC11 ROMO1 TIMM17B TRPV5 ATP1B2 CACNG6 CNGA4 ANO3 SLC9A5 KCNK1 SCN7A SLC2A8 FXYD6 SLC44A5 TRPC3 SLC7A1 KCNH5 SLC25A52 TRPM2 CASQ1 KCNH1 SLC39A1 KCNN3 SLC25A38 GABRB2 HTR2C CHRNA6 SLC39A12 PLCH2 SLC7A11 SLC2A13 SLC25A28 SLC24A2 SLC28A1 SLC6A1 KCNJ6 KCNB1 KCNJ3 GABRG1 SLC13A4 MICU2 GHITM SLC6A5 HTR3A BEST1 KCNAB1 KCNK9 KCNAB3 KCNS3 KCNH6 DPP10 KCNJ10 CALML3 SLC25A20 SLC35C1 PLCB1 KCNB2 SLC8A1 KCNQ3 KCNJ12 KCND2 SLC24A3 KCNQ5 KCNIP4 GABRA5 RHCE SLC30A10 SCN8A SLC2A7 SLC2A10 CACNA1E RYR2 RYR3 KCNU1 FXYD7 FXYD1 SLC6A14 SLC25A21 SLC39A9 NEDD4L GAL ATP2B1 CACNG4 BAX TESC YWHAE TSPO2 FGF13 CD36 ATRAID FGF2 ABCA8 SLC47A1 CRH SLC43A1 SLC22A9 GJA1 SLC37A3 GRIN2C CTSS GPER1 PRKCB STIM1 PCSK9 PTPRM LEP SLC22A1 NPPA SCN4B GP5 SLC17A8 F2 PRF1 SLC25A42 GRIN2A LRRC26 DRD1 CHP1 ENPP1 BPIFA1 TCAF1 PLN STK39 GRIN2B CD4 DTNBP1 MCOLN3 GSDMB DLG1 PTPRC SLCO1A2 HEPH OSBPL8 SLC17A6 JPH4 NDUFB7 NTSR1 PIEZO1 AQP8 JPH1 SLC17A7 TGFB1 RGS9 OPRM1 CLCN2 SLC5A7 NDUFB3 CNNM1 SV2C ATP8A1 SLC17A1 GRIA3 SLC10A3 PKDREJ GFAP SNAP25 LARGE1 NGF EDNRB SLC37A4 BCL2A1 TTYH2 CAPN10 KCNMB1 SLC17A4 SLC22A3 ATP6V0D2 GRIK4 SLC22A8 POU4F2 GRID2 PIEZO2 ATP2B2 CPT2 CACNA2D3 SLC34A2 CACHD1 CLIC6 HK2 SLC25A45 BSND SELENON GPR155 KLF15 SLC45A2 CARTPT FABP5 TMEM184A CACNB2 CACNB3 GSDMA NDUFS5 SLC25A6 MFSD4B SLCO2A1 CALHM5 CYC1 ADIPOQ AMIGO1 CACNB4 GRID1 SPNS2 CATSPER4 TMEM63A TOMM7 KCNMB2 S100A6 ABCA4 GRIN3A SLC35F6 ATP6V1E2 ATP6V1G2-DDX39B SLC25A53 ACE2 GOPC SPHK2 ACTN2 GRM6 HPCA APLNR SLMAP AHCYL1 TF SORBS1 STAC PIK3R1 NIPSNAP2 DAPK1 ARPP19 PPP3CA AKAP5 RNF185
AC008878.1											1.76907e-05	58	257	1.94221	GO:0090257 Regulation of muscle system process	https://amigo.geneontology.org/amigo/term/GO:0090257	DMPK SPX CASQ1 CHRM2 APLNR PLN GNAS TNNC1 TRPC3 HAND2 GPER1 RYR2 TBXA2R TNFRSF1A ATP2B1 DLG1 MYH7B STUB1 FOXP1 TNNT2 FGF13 ACE2 GATA4 MSTN PPP3CA TWF1 KIT SELENON ITGA2 CARTPT PI16 NOS3 ARHGAP42 SMAD3 NPNT TACR3 ADORA2B ORMDL3 ABAT NKX2-5 PPARA ADA SCN8A C12orf57 DOCK4 DOCK5 NPPA CHGA NPR3 ROCK2 FOXO1 SLC8A1 CACNB2 JPH4 MYL9 JPH1 DAPK3 KCNB2
AC008883.2											1.90468e-05	331	2220	1.28315	GO:0008219 Cell death	https://amigo.geneontology.org/amigo/term/GO:0008219	TFAP2B CD74 SPHK2 ERBB3 SLK BCL3 STK17B BAX NLRP1 JAK2 BIK EYA1 CRYAB MTCH2 HTRA2 IFI27L2 CLU TNFSF14 STYXL1 LATS1 LGALS3 NGF TFAP2A CD27 BCL2A1 TP53 BAG3 BCL2L11 SH3RF2 DAPL1 IFI27L1 IFI27 DAPK3 FADD DDIT4 GDNF SLC25A6 XKR6 BDNF ERBB4 AATK AIFM3 DIABLO PRKN PDCD1 DAPK1 CASP4 MAP3K5 DAXX XKR4 USP17L2 TNFSF12 CAPN10 TAF9 TRAF1 SNCAIP TNFRSF1A GSDMB ATP2A3 PAX2 PHLPP1 ICAM1 APOH GADD45B CECR2 E2F1 PSMD10 SFRP1 DMPK CLC TGFB1 HOXA5 CREB3 MDK WNT5A ECT2 FOXP1 RTKN RPS6KA1 TNFAIP3 IFIT2 TNFRSF8 IRF1 BMP4 CD70 BCL2L12 NINJ1 EIF5A RNF122 STK26 ETS1 TBX3 MYC RNF144B IGF1R EMP3 ZNF385B FOXO1 SLC7A11 ANGPT1 NRG1 HK2 SYVN1 TGFBR2 NUAK2 LGALS9 GABARAP RSL1D1 VEGFB PLK3 PRF1 ADIPOQ TMEM102 PLSCR1 LRRK2 HMGB1 KANK2 MIF PANO1 CYP26B1 SOX8 SCIN CDK11A TFAP2D PPP5C IL20RA GCLM FOXC1 EIF2AK2 FGFR2 FGFR3 GAL CD5L GLI2 RARB FGFR1 PTPRC PALB2 MECOM POU4F3 G2E3 PPM1F HMOX1 SIX4 BMP7 NTSR1 GATA1 ELMO3 SLC7A5 STUB1 NBN FAM32A MAG HOXA13 GATA3 CRYBA1 ASIC2 WFS1 ZBTB16 CCND1 NR2E1 IVNS1ABP SGK1 DNMT3A MSX2 TP53AIP1 TBX2 LHX4 TWIST1 PKN1 HIF3A WNT1 ID1 THRA STAT5A PRKCG SIX1 BCL11B GNGT1 SDF2L1 EMC4 CHAC1 PAK4 THOC6 FIGNL1 XAF1 IL2RA EPHA7 HEY2 EDNRB HINT2 FGF2 LEF1 PRICKLE1 COL2A1 ASCL1 PDX1 NTRK3 IL19 MAEL ITPKB DLX1 CSRNP1 NFKBIZ SLIT2 PLAC8 PIK3R1 MEGF10 CRH CDKN2A POU4F2 POU4F1 GRID2 ING1 CDK19 ELMO1 PPP2R2B UNC5D BUB1B FZD1 KIT TNFRSF14 KCNB1 FCER1G WNT4 NEUROD1 ZSWIM2 EN1 INHBB COL6A3 HAND2 HPGD CARTPT TBX20 EN2 GPER1 CA3 INTS1 FMC1 GHITM RAG1 PRKCB SMAD3 GSDMA THAP11 PCSK9 CHST11 FOXB1 ORMDL3 CERS6 ARNT2 LEP NHLH2 UNC5C CAMK1D NKX2-5 GRIN2A TNFAIP8L3 KCNQ3 CIB1 C6orf120 ZFP36L1 EVI2B WWOX DCC NANOS3 PLSCR3 TMEM215 ADA C1D PELI1 LPAR1 RYR2 ZNF830 PRAMEF20 ADGRG1 ITGA1 GPX1 MTFP1 DBNDD2 PCGF2 PDK4 GGCT PRKCH TJP1 E2F3 CIT NCKAP1L PRDX5 ZFP36 IRF5 ZNF304 C19orf12 VTCN1 RFK DEPTOR SYK RET GREM1 AHCYL1 SERPINB9 HCLS1 TMIGD1 PPARA HMGN5 CDSN SLC35F6 NKG7 SEMA5A ARHGEF2 GATA4 EMILIN1 PRDM9 NOS3 ACTN1 ACTN2 SEMA6A BMP5 HSPE1 PRR5 PAX7 PTGER3 GML FLT3 GRM4 PAX3 IL6R CD14 ALK DDX41 DDAH2
AC008915.2											1.90476e-05	216	1352	1.37492	GO:0071495 Cellular response to endogenous stimulus	https://amigo.geneontology.org/amigo/term/GO:0071495	PDK4 INSRR FSTL4 TSPAN32 FGFR2 FGFR3 FSTL3 PDE8A RARB FGFR1 ITGB5 BAMBI JAK2 BMP7 TGFB1 GNRHR GCNT2 BMP5 GRB14 BMP8B FGF23 BMP4 THRA STAT5A AVPR2 SAFB2 NGF NREP MSTN FGF5 FGF2 MMRN1 FGF7 IGF1R CYP11A1 NTRK3 PIK3R1 CER1 FOXO1 BMP6 MAPKAPK2 GPR155 TGFBR2 GPER1 AVPR1A TMEM100 GREM1 SMAD3 LDLRAD4 SMAD1 MMRN2 VEGFB WFIKKN2 VWC2L LEP BDNF CIB1 QRFPR PPARA FAM83G FGF16 KANK2 SKOR2 TGFBR3L LMO3 SEMA6A FLT1 SFRP1 STMN2 RAPGEF1 IL17F SMOC2 FOXP1 ZFP36 NKX2-1 CPEB2 PPP3CA TGFB1I1 SLIT2 CDKN2B POU4F2 ADAMTS3 CD109 HPGD AHCYL1 FOS FBXW8 EID2 NRXN1 ADIPOQ LRIT3 ZNF703 ZFP36L1 WWOX SLC30A10 ENPP1 DAXX ADGRG1 CYP26B1 TFAP2B PPP5C GCLM FOXC1 EPHA8 RAP1GAP ITGA8 OSBPL8 E2F1 GATA1 KLF5 ZNF423 SMPD3 EHD4 HOXA13 GHRHR SH3GL2 GATA3 UCP1 SCNN1A WASF1 NR2E1 WNT5A SGK1 TCF21 ONECUT2 MSX2 TBX2 FLT3 WNT1 ID1 MAS1 LATS1 COL4A2 TBC1D4 GATA4 SLC2A8 EMILIN1 LEF1 COL2A1 NCOR1 TP53 EIF4A3 CAPN10 NFKBIZ TMEM108 CRH PRDM14 EIF4EBP2 SESN3 FZD1 CACNA2D3 ZBTB7B SELENON WNT4 INHBB NKX6-1 KLF15 ETNPPL TBX20 CA3 SPINT1 PRKCB EEF2 DDIT4 AXIN2 NPNT PCSK9 ONECUT1 CHST11 CYP7B1 ESRRA RBM4 NPPA ERBB4 PLCB1 EFNA5 SMYD3 ZNF536 PAX9 LBH FOXD1 LHX1 WNT10A NEUROD1 CTSS LIMS1 SERPINB9 PDE2A ATP2B1 EPN2 ACTN2 STUB1 EZH2 HTRA2 CDKN1C DLX1 ANGPT1 EME1 JCAD CORO1B NR2F2 SLC2A10 GNAS KIF16B SORBS1 ROCK2 RAB13 PDE3B RBPMS2 SIK2 GNG2 SPRED2 DKK3 ING1 PKN1 BCL2L11
AC008940.1											2.09522e-05	24	70	2.95063	GO:0072171 Mesonephric tubule morphogenesis	https://amigo.geneontology.org/amigo/term/GO:0072171	GDNF BMP4 FGF2 HOXA11 SOX8 DLG1 SIX4 EYA1 TGFB1 GATA3 TCF21 WNT1 SIX1 MYC HS2ST1 WNT4 GREM1 NPNT PTCH1 FOXD1 HOXB7 LHX1 PAX2 HOXD11
AC008957.1											2.21921e-05	35	126	2.39055	GO:0001708 Cell fate specification	https://amigo.geneontology.org/amigo/term/GO:0001708	TBX5 TBX15 TBX18 TBX2 TBX4 TBX3 TBR1 DHH ISL2 EOMES TBX20 MGA FGF2 HOXA11 GLI2 FGFR1 EYA1 HOXA13 EVX1 NKX2-2 SIX1 HOXD10 LBX1 ASCL1 NTRK3 LMO4 PRDM14 NKX6-2 POU4F1 NKX6-1 HOXC10 PTCH1 PAX2 FOXI3 MTA2
AC008957.3											2.31874e-05	56	247	1.95116	GO:0007411 Axon guidance	https://amigo.geneontology.org/amigo/term/GO:0007411	SEMA3B EPHA8 NOTCH3 SEMA3A EPHA6 SEMA6A SEMA5A EFNB2 CHN1 CNTN6 EPHA7 MYPN SLIT2 PTPRO ROBO3 ENAH EPHB1 UNC5D ARHGEF40 SEMA4C RAC3 UNC5C EPHB3 EFNA5 DCC PTPRM L1CAM GLI2 POU4F3 BMP7 HOXA2 EVX1 GATA3 WNT5A LHX4 BCL11B FEZF1 NKX2-1 TBR1 LMO4 HMCN2 POU4F2 ISL2 GDNF ALCAM CDH4 NELL2 PTCH1 FOXD1 LHX1 LHX9 NCAM1 DPYSL5 RET BDNF NRXN1
AC008966.2											2.32412e-05	30	100	2.5818	GO:0050773 Regulation of dendrite development	https://amigo.geneontology.org/amigo/term/GO:0050773	CDKL5 NEDD4L SEZ6 BCL11A HECW2 ZNF296 BMP7 BMP5 RAP2A TNIK FBXW8 PQBP1 NUMBL PTN COBL EZH2 NR2E1 TLX2 OBSL1 ADGRB3 PPP3CA FAT3 ALK SKOR2 DPYSL5 CAMK1D ZDHHC15 IL1RAPL1 SMAD1 DCC
AC008991.1											2.37612e-05	27	85	2.73367	GO:0021879 Forebrain neuron differentiation	https://amigo.geneontology.org/amigo/term/GO:0021879	LHX6 TBR1 SLIT2 LHX5 NR2E1 WNT5A BCL11B EMX1 NKX2-1 FGF2 ASCL1 DLX1 ELAVL4 WNT4 EOMES UQCRQ UNCX RAC3 OTP NHLH2 ERBB4 DRD1 LYPD6 SECISBP2 FGFR2 CHD5 ZSWIM6
AC008992.1											2.52554e-05	59	266	1.90885	GO:0060047 Heart contraction	https://amigo.geneontology.org/amigo/term/GO:0060047	KCNH2 DMPK TNNC1 TNNT2 SCN7A KCNH6 SCN4B SCN8A PLN YWHAE KCNJ3 SLC8A1 RYR2 CACNA1G ATP2B1 ATP2A3 DLG1 MYH7B TBX5 THRA FGF13 ACE2 HEY2 EDNRB GATA4 ATP2B2 CARTPT NOS3 AVPR1A SHOX2 TACR3 HOPX VEGFB IRX5 IRX3 TH CHRM2 NKX2-5 ADA GPX1 TBX18 CACNB2 NPPA NEDD4L CHGA TBX2 SPX KCNIP2 GJA1 KCND2 CELF2 JPH4 JPH1 ATP1B2 HSPB7 DES KCNJ12 FXYD1 ADORA3
AC009019.1											2.61707e-05	56	248	1.94329	GO:0097485 Neuron projection guidance	https://amigo.geneontology.org/amigo/term/GO:0097485	SEMA3B EPHA8 NOTCH3 SEMA3A EPHA6 SEMA6A SEMA5A EFNB2 CHN1 CNTN6 EPHA7 MYPN SLIT2 PTPRO ROBO3 ENAH EPHB1 UNC5D ARHGEF40 SEMA4C RAC3 UNC5C EPHB3 EFNA5 DCC PTPRM L1CAM GLI2 POU4F3 BMP7 HOXA2 EVX1 GATA3 WNT5A LHX4 BCL11B FEZF1 NKX2-1 TBR1 LMO4 HMCN2 POU4F2 ISL2 GDNF ALCAM CDH4 NELL2 PTCH1 FOXD1 LHX1 LHX9 NCAM1 DPYSL5 RET BDNF NRXN1
AC009021.2											2.80031e-05	60	273	1.89143	GO:0048762 Mesenchymal cell differentiation	https://amigo.geneontology.org/amigo/term/GO:0048762	SOX8 SEMA3B SEMA3A SEMA6A SEMA5A SEMA4C TGFBR3L BMP7 SFRP1 TGFB1 EZH2 LOXL2 NKX2-1 TGFBR2 SMAD3 GDNF NRTN FOXC1 FGFR2 FGFR1 WNT5A TCF21 MSX2 TWIST1 BMP4 SIX1 HEY2 WNT10A EDNRB LEF1 EOMES PITX2 HAND2 TBX20 RET TMEM100 APLF ERBB4 ALX1 ZNF703 AMER1 DACT3 WNT4 OTUD5 BAMBI GATA3 MDK GCNT2 TBX3 TGFB1I1 GREM1 AXIN2 LDLRAD4 PAX2 ROCK2 NCAM1 SPRED2 BMP5 TBX5 NRG1
AC009041.1											2.92215e-05	155	916	1.45625	GO:0051050 Positive regulation of transport	https://amigo.geneontology.org/amigo/term/GO:0051050	SYT13 SYT1 FXYD5 FXYD3 KISS1R LGALS3 SYT4 FXYD6 CRH FCER1G CADPS C2CD2L FXYD7 FXYD1 DRD4 CFTR KCNH2 MYLK GAL DLG1 ACTN2 RAPGEF3 RBM22 CETP TESC TF TGFB1 YWHAE WFS1 KCNIP2 ATP1B2 FGF13 GPS2 CYP19A1 TRPC3 EGF PIK3R1 ANGPT1 NEUROD1 CTSS CARTPT GPER1 CACNB2 STIM1 PCSK9 RAB3B PTPRM NPPA SCN4B F2 ADIPOQ COLEC10 LRRC26 DRD1 PTCH1 CHP1 LRRK2 TCAF1 CD4 DTNBP1 SPHK2 ATP2B1 RAP1GAP FGFR1 PTPRC BAX HEPH OSBPL8 RAPGEF4 JAK2 NTSR1 GATA1 SLC7A5 GHRHR RAPGEF1 SLC1A2 WNT5A ECT2 PLA2G4A SGIP1 LRAT NCKAP1L ATP8A1 FFAR2 MCHR1 DOCK2 CD36 PPP3CA PDX1 CAPN10 POU4F2 ZIC1 BMP6 KCNB1 VSNL1 NKX6-1 KLF15 ITGA2 SYK AVPR1A PRKCB GREM1 CHRM1 AHCYL1 GRM5 TACR3 NLGN2 ADORA2B CD14 NEGR1 LEP SLC17A8 AMIGO1 PLCB1 ABAT NKX2-5 PRKN STK39 GABBR1 MIF CLU ACE2 ARHGEF5 RIOK2 CREB3 GRM6 SEC16B SDC4 APLNR PRR5L STAM TOR1A ABCA8 CASQ1 BAG3 GALR1 PLK3 AKAP5 HCLS1 CAMK1D INHBB SCIN NEDD4L SORBS1 SMPD3 ANXA13 PLA2G5 STAC NIPSNAP2 CACNB3 CFP ARPP19 SMAD3 SGK1 GDNF
AC009063.1											2.96336e-05	329	2216	1.27769	GO:0012501 Programmed cell death	https://amigo.geneontology.org/amigo/term/GO:0012501	TFAP2B CD74 SPHK2 ERBB3 SLK BCL3 STK17B BAX NLRP1 JAK2 BIK EYA1 CRYAB MTCH2 HTRA2 IFI27L2 CLU TNFSF14 STYXL1 LATS1 LGALS3 NGF TFAP2A CD27 BCL2A1 TP53 BAG3 BCL2L11 SH3RF2 DAPL1 IFI27L1 IFI27 DAPK3 FADD DDIT4 GDNF SLC25A6 XKR6 BDNF ERBB4 AATK AIFM3 DIABLO PRKN PDCD1 DAPK1 CASP4 MAP3K5 DAXX XKR4 USP17L2 TNFSF12 CAPN10 TAF9 TRAF1 TNFRSF1A GSDMB ATP2A3 PAX2 PHLPP1 ICAM1 APOH GADD45B CECR2 E2F1 PSMD10 SFRP1 DMPK CLC TGFB1 HOXA5 CREB3 MDK WNT5A ECT2 FOXP1 RTKN RPS6KA1 TNFAIP3 IFIT2 TNFRSF8 IRF1 BMP4 CD70 BCL2L12 NINJ1 EIF5A RNF122 STK26 ETS1 TBX3 MYC RNF144B IGF1R EMP3 ZNF385B FOXO1 SLC7A11 ANGPT1 NRG1 HK2 SYVN1 TGFBR2 NUAK2 LGALS9 GABARAP RSL1D1 VEGFB PLK3 PRF1 ADIPOQ TMEM102 PLSCR1 LRRK2 HMGB1 KANK2 MIF PANO1 CYP26B1 SOX8 SCIN CDK11A TFAP2D PPP5C IL20RA GCLM FOXC1 EIF2AK2 FGFR2 FGFR3 GAL CD5L GLI2 RARB FGFR1 PTPRC PALB2 MECOM POU4F3 G2E3 PPM1F HMOX1 SIX4 BMP7 NTSR1 GATA1 ELMO3 SLC7A5 STUB1 NBN FAM32A MAG HOXA13 GATA3 CRYBA1 ASIC2 WFS1 ZBTB16 CCND1 NR2E1 IVNS1ABP SGK1 DNMT3A MSX2 TP53AIP1 TBX2 LHX4 TWIST1 PKN1 HIF3A WNT1 ID1 THRA STAT5A PRKCG SIX1 BCL11B GNGT1 SDF2L1 EMC4 CHAC1 PAK4 THOC6 FIGNL1 XAF1 IL2RA EPHA7 HEY2 EDNRB HINT2 FGF2 LEF1 PRICKLE1 COL2A1 ASCL1 PDX1 NTRK3 IL19 MAEL ITPKB DLX1 CSRNP1 NFKBIZ SLIT2 PLAC8 PIK3R1 MEGF10 CRH CDKN2A POU4F2 POU4F1 GRID2 ING1 CDK19 ELMO1 PPP2R2B UNC5D BUB1B FZD1 KIT TNFRSF14 KCNB1 FCER1G WNT4 NEUROD1 ZSWIM2 EN1 INHBB COL6A3 HAND2 HPGD CARTPT TBX20 EN2 GPER1 CA3 INTS1 FMC1 GHITM RAG1 PRKCB SMAD3 GSDMA THAP11 PCSK9 CHST11 FOXB1 ORMDL3 CERS6 ARNT2 LEP NHLH2 UNC5C CAMK1D NKX2-5 GRIN2A TNFAIP8L3 KCNQ3 CIB1 C6orf120 ZFP36L1 EVI2B WWOX DCC NANOS3 PLSCR3 TMEM215 ADA C1D PELI1 LPAR1 RYR2 ZNF830 PRAMEF20 ADGRG1 ITGA1 GPX1 MTFP1 DBNDD2 PCGF2 PDK4 GGCT PRKCH TJP1 E2F3 CIT NCKAP1L PRDX5 ZFP36 IRF5 ZNF304 C19orf12 VTCN1 RFK DEPTOR SYK RET GREM1 AHCYL1 SERPINB9 HCLS1 TMIGD1 PPARA HMGN5 CDSN SLC35F6 NKG7 SEMA5A ARHGEF2 GATA4 EMILIN1 PRDM9 NOS3 ACTN1 ACTN2 SEMA6A BMP5 HSPE1 PRR5 PAX7 GML FLT3 GRM4 PAX3 IL6R CD14 ALK DDX41 DDAH2
AC009063.2											3.15897e-05	318	2133	1.28303	GO:0006915 Apoptotic process	https://amigo.geneontology.org/amigo/term/GO:0006915	TFAP2B CD74 SPHK2 ERBB3 SLK BCL3 STK17B BAX NLRP1 JAK2 BIK EYA1 CRYAB MTCH2 HTRA2 IFI27L2 CLU TNFSF14 STYXL1 LATS1 LGALS3 NGF TFAP2A CD27 BCL2A1 TP53 BAG3 BCL2L11 SH3RF2 DAPL1 IFI27L1 IFI27 DAPK3 FADD DDIT4 GDNF SLC25A6 XKR6 BDNF ERBB4 AATK AIFM3 DIABLO PRKN PDCD1 DAPK1 CASP4 MAP3K5 DAXX XKR4 USP17L2 TNFSF12 CAPN10 TAF9 TRAF1 TNFRSF1A ATP2A3 PAX2 PHLPP1 ICAM1 APOH GADD45B CECR2 E2F1 PSMD10 SFRP1 DMPK CLC TGFB1 HOXA5 CREB3 MDK WNT5A ECT2 FOXP1 RTKN RPS6KA1 TNFAIP3 IFIT2 TNFRSF8 IRF1 BMP4 CD70 BCL2L12 EIF5A RNF122 STK26 ETS1 TBX3 MYC RNF144B IGF1R EMP3 ZNF385B FOXO1 ANGPT1 NRG1 HK2 SYVN1 TGFBR2 NUAK2 LGALS9 GABARAP RSL1D1 VEGFB PLK3 ADIPOQ TMEM102 PLSCR1 LRRK2 HMGB1 MIF PANO1 SOX8 SCIN CDK11A TFAP2D PPP5C IL20RA GCLM FOXC1 EIF2AK2 FGFR2 FGFR3 GAL CD5L GLI2 RARB FGFR1 PTPRC PALB2 MECOM POU4F3 G2E3 PPM1F HMOX1 SIX4 BMP7 NTSR1 GATA1 ELMO3 SLC7A5 STUB1 NBN FAM32A MAG HOXA13 GATA3 CRYBA1 ASIC2 WFS1 ZBTB16 CCND1 NR2E1 IVNS1ABP SGK1 DNMT3A MSX2 TP53AIP1 TBX2 LHX4 TWIST1 PKN1 HIF3A WNT1 ID1 THRA STAT5A PRKCG SIX1 BCL11B GNGT1 SDF2L1 EMC4 CHAC1 PAK4 THOC6 FIGNL1 XAF1 IL2RA EPHA7 HEY2 EDNRB HINT2 FGF2 LEF1 PRICKLE1 COL2A1 ASCL1 PDX1 NTRK3 IL19 MAEL ITPKB DLX1 CSRNP1 NFKBIZ SLIT2 PLAC8 PIK3R1 MEGF10 CRH CDKN2A SLC7A11 POU4F2 POU4F1 GRID2 CDK19 ELMO1 PPP2R2B UNC5D BUB1B FZD1 TNFRSF14 KCNB1 FCER1G WNT4 NEUROD1 ZSWIM2 EN1 INHBB COL6A3 HAND2 HPGD CARTPT TBX20 EN2 GPER1 CA3 INTS1 FMC1 GHITM RAG1 PRKCB SMAD3 THAP11 PCSK9 CHST11 FOXB1 ORMDL3 CERS6 ARNT2 LEP NHLH2 UNC5C CAMK1D NKX2-5 GRIN2A TNFAIP8L3 KCNQ3 CIB1 C6orf120 ZFP36L1 EVI2B WWOX DCC NANOS3 PLSCR3 ADA C1D KANK2 LPAR1 RYR2 ZNF830 PRAMEF20 ITGA1 GPX1 MTFP1 DBNDD2 PCGF2 PDK4 GGCT PRKCH TJP1 E2F3 CIT NCKAP1L PRDX5 ZFP36 IRF5 ZNF304 C19orf12 VTCN1 RFK DEPTOR SYK RET GREM1 AHCYL1 SERPINB9 HCLS1 TMIGD1 PPARA HMGN5 SLC35F6 SEMA5A ARHGEF2 GATA4 EMILIN1 PRDM9 NOS3 ACTN1 ACTN2 SEMA6A BMP5 HSPE1 PRR5 PAX7 GML FLT3 GRM4 PAX3 IL6R CD14 ALK PRF1 DDX41 DDAH2
AC009065.1											3.20448e-05	46	190	2.08356	GO:0035725 Sodium ion transmembrane transport	https://amigo.geneontology.org/amigo/term/GO:0035725	SLC9A7 ASIC4 FXYD5 FXYD3 ASIC2 SCNN1A ATP1B2 SLC9A5 SCN7A FXYD6 SLC6A1 SLC6A5 SLC8A1 SCN8A FXYD7 FXYD1 SLC6A14 NEDD4L SLC4A4 TESC FGF13 KCNK1 SLC24A2 PCSK9 SCN4B GRIN2A SLC24A3 CHP1 BPIFA1 STK39 SLC38A5 MCOLN3 SLC4A11 SLC17A6 SLC17A7 SLC17A1 TRPM2 SLC17A4 SLC34A2 SLC13A4 KCNK9 NPPA SLC17A8 SLMAP SLC4A9 DLG1
AC009065.4											3.38993e-05	55	244	1.93988	GO:0048738 Cardiac muscle tissue development	https://amigo.geneontology.org/amigo/term/GO:0048738	FHOD3 MYLK3 TBX5 TGFB1 GLI1 TBX3 FGF2 NRG1 FOXC1 ERBB3 RARB ACTN2 FGFR1 BMP7 BMP5 HAND1 FOXP1 ID2 TBX2 EFNB2 BMP4 KDM6B LARGE1 HEY2 GATA4 PRICKLE1 POU4F1 ZIC3 PITX2 PI16 TBX20 GREM1 SHOX2 ZFPM2 SMAD1 NPPA IRX3 ERBB4 NKX2-5 PPARA PLN RYR2 TBX18 TNNC1 TNNT2 FGFR2 SORBS2 RUNX1 ADAMTS9 SLC8A1 CACNA1G MSX2 OBSL1 GJA1 HOPX
AC009084.3											3.4047e-05	303	2020	1.2909	GO:0023056 Positive regulation of signaling	https://amigo.geneontology.org/amigo/term/GO:0023056	PPP5C HMOX1 TRIM38 ECT2 BST2 GJA1 TMED4 LGALS9 LITAF CD74 ERBB3 FGFR2 FGFR3 OTUD5 PDE8A CACNG4 FGFR1 TRIP6 IRAK3 FLT1 PLEKHA4 RUNDC3A LAMTOR3 KISS1R TNFAIP3 FGF23 TNFSF14 STYXL1 TRIM22 IRAK2 VAV3 TNS3 PARP9 FGF5 FGF2 EGF PDE6H FRMD6 FGF7 IGF1R NTRK3 PDGFC DAAM2 CRH CD226 SLC24A2 SH3RF2 KIT CLSTN2 GRIN2C RELL2 ENHO RGS14 LIMS1 GPR37 ADRA1D C2CD2L LEP ERBB4 GPC5 GPR137C GRIN2A DRD1 CIB1 ROR1 LYPD6 FGF16 PDGFA GRIN2B NOS3 RPS20 CD4 LMO3 ARHGEF5 IFI35 GAL DRD4 UBE2K BAMBI JAK2 GADD45B BMP7 SFRP1 ARHGEF10 TGFB1 EZH2 YWHAE GLI1 BMP5 SMOC2 WNT5A ZAP70 RPS15 IL1R1 GRM4 WNT1 BMP4 THRA PLA2G5 LATS1 EIF5A GPR55 MMD2 MYC CYP19A1 PPP3CA RNF185 DHH TGFB1I1 HTR2C CDKN2A BMP6 ANGPT1 TNIK ADAMTS3 IL6R WNT4 NEUROD1 GPR155 TGFBR2 GPER1 SYK RET SEMA4C C1QTNF4 VEGFB NRXN1 F2 GPR62 ADIPOQ PLCB1 CSF1 PRKN HMGB1 SLC30A10 TLR7 CASP4 PELI1 ADGRG1 CASTOR1 TNFSF12 MIF IL20RA CYP46A1 DTNBP1 EIF2AK2 ASPM TNFRSF1A SYT1 EPHA8 ITGA8 SLC1A3 PTPRC BAX OSBPL8 RAPGEF4 ZNF423 PTN LFNG GHRHR RAPGEF1 MTCH2 WASF1 NR2E1 IL18R1 MSX2 DOK4 GRIA3 FFAR2 PRKCG AVPR2 MAS1 GFAP LIN28A GPS2 SNAP25 LARGE1 CNTN6 NGF CD36 PRR5L SERPINE2 ARMC9 EDNRB GATA4 LEF1 CD27 ASCL1 PDX1 IGFBP4 IL19 ITPKB IGSF11 TMEM108 IRAK1BP1 BTBD10 GUCY1A2 NRGN SORCS3 ZBTB7B SHANK1 ELAVL4 REL ZSWIM2 VSNL1 INHBB NKX6-1 PLXNB1 HAND2 CARTPT TBX20 FABP5 DDX21 TMEM100 PRKCB GREM1 SMAD3 FADD NPNT SHOX2 GRM5 RFNG TACR3 NLGN2 ADORA2B CD14 NEUROD2 NEGR1 NPPA ABAT TNFAIP8L3 IQGAP3 WWOX PRR5 MME ADA MAP3K5 LPAR1 STK39 AGER GABBR1 ITGA1 SKOR2 GPX1 FOXD1 PRAG1 DDT MLLT3 LRRK2 CCDC88C PRKCH EPN2 ICAM1 ZC3HAV1 GATA3 GCNT2 FOXP1 HTRA2 NCKAP1L CDKN1C DDX60 TP53 CAPN10 PIK3R1 CDKN2B BCL2L11 NRG1 ALOX15 JCAD GALR1 DAPK3 SMCR8 TBL1XR1 AKAP5 HCLS1 PCP4 AMER1 HEXIM1 SLC2A10 USP17L2 CDKL5 SORBS1 RASD2 CHGA WNT5B OPRM1 SEMA5A CD86 CHD5 NINJ1 ROCK2 KNL1 NLGN3 SPRED2 LAMB1 CD80 LAMC1 EFNA5 SEMA3A FOLH1 TTK FLT3 BDNF
AC009095.1											3.5302e-05	247	1596	1.33188	GO:0009968 Negative regulation of signal transduction	https://amigo.geneontology.org/amigo/term/GO:0009968	CD22 CD74 DKK3 TLE2 OTUD5 FSTL3 PDE8A STRN4 NFKBIA EYA1 DKK4 TLE6 RASIP1 TLE4 PLEKHA1 RNF43 PDE10A GRB14 ARR3 PDE1B SEC14L1 LGALS3 PDE6A APLNR ARHGAP29 MMRN1 TLE3 CRTC3 TBC1D7 CER1 SESN3 PTPRO PDE3B PDE1C APCDD1 DEPTOR ZFYVE28 GPR155 SLMAP GREM1 TMEM88 DDIT4 AXIN2 LDLRAD4 SLC25A6 PDE7B MMRN2 VWC2L ZNRF3 PP2D1 DLK1 PTCH1 PDE2A CHP1 ADA KANK2 DACT3 SPRED2 NFKBIL1 SMIM30 SKOR2 CASTOR1 TPBGL IRAK3 TAF9 PRKAR2B LMO3 ERBB3 INPP5A ICAM1 SEMA6A BAMBI JAK2 PSMD10 SFRP1 CREB3 SH3GL2 YWHAE WFS1 BMP5 FOXP1 TNFAIP3 AARS2 BMP4 GPS2 NKX2-1 CD72 MSTN PPP3CA PRICKLE1 TARBP2 IGF1R NCOR1 STRIP1 SLIT2 TKFC FOXO1 WWC2 USP25 CD109 NRG1 MMP14 SYVN1 CGAS SYK GDNF PYDC1 MLLT3 WFIKKN2 FBXW8 NPPA BANF1 EID2 ADIPOQ RGS7 PRKN WWOX ARHGAP30 PPARA PTPRT PELI1 ENPP1 MIF CYP26B1 PPP5C GCLM FSTL4 TNFRSF1A IFI35 GLI2 DLG1 PTPRC BAX BMP7 SMPD3 STUB1 OVOL3 LFNG RAPGEF1 GATA3 CRYBA1 RGS9 MDK WNT5B SH2B3 RIPOR2 WNT5A IVNS1ABP TCF21 ONECUT2 KBTBD7 TWIST1 WNT1 BCL2L12 RGS13 ACE2 LATS1 BARX1 FIGNL1 EPHA7 PRR5L HEY2 SERPINE2 EMILIN1 FGF2 EGF COL2A1 PDX1 TP53 IGFBP4 IL19 DLX1 RGS20 PRDM14 RABGEF1 SH3RF2 FZD1 WNT4 NEUROD1 TBX20 CA3 NDRG2 ARHGAP42 GRM5 RGS14 ONECUT1 CHST11 CYP7B1 SCAI SHISA3 SLC35C1 NKX2-5 CIB1 RASA3 RGS7BP NANOS3 LRRK2 LITAF LPAR1 ZNF536 BTNL2 LBH ITGA1 GPX1 RGS21 PCGF2 AMER1 CCDC88C SOX30 HOMER3 BCL3 EPN2 PHLPP1 MECOM HMOX1 GATA1 EZH2 GLI1 RPS6KA1 CLU CIT RNF113A CHAC1 IRAK2 MARVELD3 SOX13 CCDC3 ANGPT1 DCST1 GPER1 GHITM NR2F2 SLC2A10 SLC35F6 TBX18 ARHGEF2 GATA4 MYC GPR161 NOS3 PRKCB RBPMS2 PLK3 BDNF SLC8A1 HTRA2 ING1
AC009104.1											3.54945e-05	654	4801	1.17232	GO:0032774 Rna biosynthetic process	https://amigo.geneontology.org/amigo/term/GO:0032774	GEMIN6 HOXA11 POLR2J SOX8 TFAP2B TFAP2D PAX7 RUNX3 HOXC8 SOX30 ZIC2 LMO3 CELF2 FOXP3 FOXC1 RIOK2 MED29 RFXANK CBFB PITX1 GLI2 PAX2 XAB2 RARB HOXA9 RFX3 TCF7 MECOM ZNF213 DNMT3B LHX5 TBX5 POU4F3 TBX15 CREM SIX4 VSX1 E2F1 PSMD10 ELF4 PQBP1 GATA1 KLF5 ZNF423 TRPS1 LYL1 OVOL3 DBP DDX49 ZNF574 HOXA2 HOXA3 HOXA5 HOXA6 HOXA13 EVX1 LSM5 AEBP1 LHX6 CREB3 GATA3 TLX1 EBF3 HOXB6 FTSJ3 MLX HLF SUPT6H ZBTB16 GLI1 PRMT8 RBM24 FHL5 KHDRBS2 E2F3 SIM1 NR2E1 TBX18 HAND1 IRX4 CDX1 TFDP2 FOXP1 TLX2 ZNF142 ID2 THADA RPS6KA1 TCF21 TGIF2 ONECUT2 DNMT3A BCL11A HOXB8 HOXB5 HOXB3 MSX2 SOHLH2 TBX2 TBX4 LHX4 HOXA7 TWIST1 BHLHE41 HOXC13 HOXC11 MXD4 HIF3A MYRF IRF1 RNF113A PAX1 NKX2-2 ID1 THRA STAT5A SIX1 BCL11B IRF5 FEZF1 HOXD3 HOXD9 HOXD10 HOXD11 HOXD13 SAFB2 NPAS1 PPAN DKC1 ZNF236 CDX4 BARX1 RHOXF2 PIAS3 ZNF304 ZSCAN5A LIN28A DNAJB1 UTP3 GPS2 MEIS2 KCTD1 SPOCD1 ETS1 TBX3 MDFIC AKIRIN2 HEY2 EMX1 SP110 PAX3 NKX2-8 NKX2-1 TBR1 GATA4 LMX1B MYC SPAG8 ZSCAN9 TFAP2A HMGA1 THUMPD2 LBX1 PRDM5 LEF1 ASCL1 PDX1 TARBP2 MBNL2 ZIC5 CRTC3 NCOR1 UTP4 TAF4B ASXL3 TP53 EIF4A3 CBX8 DNMT3L ZNF787 CTU1 RPS8 BARHL2 MAEL LHX9 RFX5 INTS7 CREB3L4 SOX13 ZNF514 DLX1 CSRNP1 PLAC8 ABT1 FERD3L PRDM14 ZNF7 NR6A1 NKX6-2 TAF5 PPRC1 TUT1 ZNF215 MTA2 FOXO1 NPAS3 POU4F2 WWC2 POU4F1 ZNF776 PRDM8 ZIC1 ING1 KCTD15 CC2D1B L3MBTL4 ZNF18 KLF10 TRMT44 KDM8 KAT6B ZIC3 ZNF19 ERG ELK4 RUNX1 SIM2 IRX6 ISL2 U2AF1 MED27 ZBTB7B LBHD1 TAF6L TAL1 REL NEUROD1 EN1 EOMES NKX6-1 HESX1 KLF15 PITX2 HAND2 TBX20 TRA2A SP8 ZNF704 EN2 INTS1 OSR2 INTS6L PASD1 SPIC LMO1 SMAD3 TEF RBFOX3 ZNF641 IRF2BP2 THAP11 CDC40 HR SHOX2 LCMT2 E2F6 LDB2 GSX1 ONECUT1 ZFPM2 SF3B5 VGLL2 HOXD4 FOS SMAD1 NPAS2 IRX2 IRF2BP1 ZNF296 HOXB9 LSM3 TSEN34 NCBP2L ZNF581 ZNF524 HOPX NEUROD2 PLRG1 ZNF584 MLLT3 FOXB1 POP7 ARNT2 HOXC5 TRMT112 ESRRA DMRT2 INSM1 CBX2 HOXB2 RBM4 MGA EVX2 ZHX3 ZIC4 MED16 NR2F1 HOXD8 EID2 IRX5 TCEANC CAVIN1 RBM44 ZBTB33 IRX3 NHLH2 TBL1XR1 POLR2L ZNF620 NEUROG2 BEND3 MAF RPP25 EXOSC4 EXD1 ALX1 ZFP3 HOXC9 HOXC10 EHMT1 ZNF467 ZNF329 ZSCAN22 HOXB4 MAFA NKX2-5 DDX41 ZNF438 CBX6 ZNF703 SIX6 THAP7 MAFF NELFA MAGEA11 NR2F2 DBX2 IKZF1 SHOX ARGFX ZNF501 BCDIN3D MAGEE2 ZNF732 HEXIM1 PPARA SAMD7 ZFP69 ZNF177 FAM47E ZKSCAN3 ZNF724 ZNF502 ZNF138 ZSCAN26 C1D KANK2 ZNF860 HOXA4 DMBX1 ZNF433 HOXC6 ZNF560 MAK16 ZBTB14 ZNF770 HOXC4 ZNF536 BAZ1A NCOA6 MAGEB3 PAX9 RORB MAFB DAXX BRD2 LSM2 DPRX ZFP57 FOXD4L5 SUPT4H1 LBH LEUTX ZNF99 ZNF90 FOXI3 NOTO SKOR2 HMX1 SP9 ZNF883 TWIST2 RPS28 ZBTB22 ZNF737 APOBEC3G EIF6 LINC02218 FOXD1 HOXA10 ZNF486 ZNF225 ZBED6 ZNF878 ZNF578 HOXB7 ZBTB8B CWC25 LHX1 TAF9 DACH1 PCGF2 RBM22 CWC27 CDK11A CD4 CD74 DKK3 ARHGEF5 EIF2AK2 TRAF1 SPHK2 TLE2 BCL3 GAL FSTL3 JMJD6 BAMBI NFKBIA BMP7 ELOB SFRP1 IL4I1 TGFB1 DUS4L EZH2 CASC3 WFS1 CRYAB CCND1 RPS13 CDK2AP1 BMP5 WNT5A IL18R1 IL18RAP ARHGEF2 PKN1 METTL8 WNT1 BMP4 PRDX5 BCL2L12 CDKN1C ACE2 ZC3H4 RBM39 LOXL2 LMO7 BRIP1 MSTN FGF2 ANXA3 EGF PPP3CA PRICKLE1 TSSK4 TGFB1I1 FTO CTDSP1 FARS2 POLR2K CDKN2A CAMK4 BMP6 NRG1 FZD1 IER2 ELAVL4 WNT4 IER5 GPER1 DDX21 TMEM41B GALR1 FADD GDNF AHCYL1 LIMS1 OTP PLK3 ADIPOQ TCEAL7 CAMK1D PRKN ZFP36L1 PDE2A CHP1 PLSCR1 HMGB1 YRDC MAP3K5 AGER NFKBIL1 RPS20 AHRR TNFRSF1A ACTN1 PDE8A NOTCH3 ACTN2 FGFR1 ITGA8 SRCAP JAK2 EYA1 TLE6 CDK6 FBXO24 TLE4 TNFSF8 ELAVL2 UCP1 MDK APOBEC1 IL17F PRDM13 TRIM38 MORC1 IVNS1ABP HMGN3 FGF23 PHF24 CDK2 HOXC12 RAP2C RBM42 THOC6 PPP1R1B LGALS3 TRIM22 KDM6B TMTC1 PSRC1 COL4A2 CD36 MRPL44 EDNRB TRIM29 GCOM1 FGF7 TLE3 DMRTC2 LMO4 CELSR2 CTDSPL NFKBIZ NAF1 PIK3R1 STRA8 KIN PAN3 BMP3 SREK1IP1 CDYL POLR3K PRDM9 UNCX RPUSD4 RET IL25 PCBD1 PRKCB RBPMS2 GREM1 PBX3 NPNT GRM5 PYGO1 SCAND1 SCAI GTF2IRD2B LEP ERBB4 HCLS1 POLR2A ARL6IP4 PLCB1 SMYD3 PTCH1 WWOX GTF2IRD2 TLR7 SERTAD1 ZNF830 PRAMEF20 SAP25 KRBOX1 POLR2M CCNQ RPL17 ZIM2 PTPRC PARP9 DTX3L IFI27 PRKCH KCNH2 DLG1 TESC PPM1F RPS15 CHD5 CLU ZFP36 EIF5A WDR74 CRNN KIT SYK LGALS9 METTL18 PARP15 CIB1 ROR1 LITAF ADORA3 FGFR2 HMOX1 AMOTL2 ENPP1 NUDT16 CD86 CD80 BAZ2B C14orf39 HMGN5 YBX2 PPP5C TRIP13 CAMKK2 SGK1 DAPK3 ALK
AC009107.2											3.87685e-05	18	45	3.4424	GO:0048701 Embryonic cranial skeleton morphogenesis	https://amigo.geneontology.org/amigo/term/GO:0048701	TBX15 SIX4 HOXA2 TWIST1 BMP4 SIX1 SLC39A1 MMP14 TGFBR2 SMAD3 CHST11 IFT140 LHX1 FGFR2 EIF4A3 IRX5 MTHFD1 TFAP2A
AC009120.5											3.98503e-05	40	157	2.19261	GO:0035148 Tube formation	https://amigo.geneontology.org/amigo/term/GO:0035148	BMP4 FGF2 EGF GDNF MMRN2 SOX8 CELSR1 CECR2 SIX4 MTHFD1 BMP7 SFRP1 TGFB1 COBL GATA3 BMP5 HAND1 WNT5A TWIST1 SDC4 SIX1 PRICKLE1 LMO4 BCL2L11 HS2ST1 WNT4 HESX1 RET SPINT1 GREM1 SEMA4C IRX2 IRX3 ALX1 PTCH1 BRD2 FGFR2 PAX2 PODXL SLC39A12
AC009123.1											3.99423e-05	22	63	3.00527	GO:0001658 Branching involved in ureteric bud morphogenesis	https://amigo.geneontology.org/amigo/term/GO:0001658	GDNF BMP4 FGF2 HOXA11 SOX8 DLG1 SIX4 EYA1 TGFB1 TCF21 WNT1 SIX1 MYC WNT4 GREM1 NPNT PTCH1 FOXD1 HOXB7 LHX1 PAX2 HOXD11
AC009133.2											3.99423e-05	22	63	3.00527	GO:0060688 Regulation of morphogenesis of a branching structure	https://amigo.geneontology.org/amigo/term/GO:0060688	GDNF BMP4 FGF2 SOX8 FGFR1 SIX4 BMP7 SFRP1 TGFB1 WNT5A BCL11A SIX1 HOXD13 FGF7 GREM1 SHOX2 PDGFA HOXB7 LHX1 MDK LRRK2 FGFR2
AC009133.4											4.12e-05	31	108	2.47024	GO:0006939 Smooth muscle contraction	https://amigo.geneontology.org/amigo/term/GO:0006939	PTGER3 MYLK SPX CHRM2 GPER1 TBXA2R ATP2B1 DLG1 STUB1 TBX2 ROCK2 TBX3 EDNRB HTR7 KIT ITGA2 ARHGAP42 GDNF NPNT TACR3 ADORA2B ORMDL3 ABAT DRD1 ADA DOCK4 DOCK5 SLC8A1 DAPK3 KCNB2 SMTN
AC009163.7											4.58679e-05	24	73	2.82937	GO:0002028 Regulation of sodium ion transport	https://amigo.geneontology.org/amigo/term/GO:0002028	FXYD5 FXYD3 NKAIN4 FXYD6 NKAIN2 FXYD7 FXYD1 NEDD4L TESC ATP1B2 FGF13 PCSK9 SCN4B CHP1 BPIFA1 STK39 DMPK TGFB1 SERPINE2 NOS3 AHCYL1 NKX2-5 SLMAP DLG1
AC009185.1											4.65768e-05	28	93	2.59105	GO:0001656 Metanephros development	https://amigo.geneontology.org/amigo/term/GO:0001656	BMP4 PDGFA HOXA11 SOX8 TFAP2B ITGA8 SIX4 BMP7 EYA1 ID2 APH1A TCF21 HOXC11 SIX1 MYC WNT4 OSR2 RET GREM1 GDNF IRX2 SLC22A1 IRX3 ADIPOQ PTCH1 FOXD1 LHX1 PAX2
AC009268.2											4.88178e-05	41	164	2.1515	GO:0031960 Response to corticosteroid	https://amigo.geneontology.org/amigo/term/GO:0031960	GHRHR ZFP36 ZFP36L1 PTPRC JAK2 ACSBG1 TGFB1 PTGDS AREG CCND1 MDK SCNN1A SGK1 TBX2 FLT3 AANAT MSTN PDX1 NTRK3 SLIT2 CRH BMP6 ALPL ETNPPL CARTPT AVPR1A DDIT4 AXIN2 GRM5 FOS FKRP ADIPOQ GKN2 PRKN SMYD3 HMGB1 STK39 SOX30 NEUROD1 GPER1 BCL2L11
AC009271.1											4.93993e-05	189	1172	1.38783	GO:1901698 Response to nitrogen compound	https://amigo.geneontology.org/amigo/term/GO:1901698	PDK4 INSRR GNAS JAK2 DERL3 RGS9 MAN1A1 GRB14 FBXO2 STAT5A HRH4 ECPAS RNF185 IGF1R CYP11A1 CRTC3 GNAL PIK3R1 HTR2C CHRNA6 SESN3 FOXO1 GNA14 SYVN1 UBXN10 CGAS CHRM1 LEP YOD1 CHRM2 DRD1 IFNA10 LRRK2 IFNA13 CASTOR1 DRD4 RAPGEF3 APOB ICAM1 PQBP1 RAPGEF1 WFS1 ARHGEF2 IRF5 AANAT NT5E CPEB2 TRPC3 PPP3CA TP53 SLIT2 HTR7 HTR4 SPIDR GPER1 SYK HTR3A AHCYL1 SIK2 FBXW8 ZFP36L1 PDE2A SLC30A10 ADA ENPP1 RYR2 DAXX CFTR CD4 PPP5C GCLM DTNBP1 FOXP3 GAL CACNG4 SLC1A3 IRAK3 OSBPL8 P2RX6 NFKBIA BMP7 GATA1 KLF5 SMPD3 SLC7A5 TGFB1 GHRHR EZH2 GNRHR AREG SLC1A2 OPRM1 TNFAIP3 DNMT3A BCL11A HPCA PDE1B MYRF WNT1 PRKCG SIX1 SDF2L1 MAS1 PPP1R1B LARGE1 CD36 TBC1D4 EDNRB TOR1A SLC2A8 MYC MSTN ASCL1 PDX1 CAPN10 NFKBIZ SDK1 CRH EIF4EBP2 POU4F2 CACNA2D3 KCNB1 FCER1G ZBTB7B SELENON ALPL RFTN2 EN1 INHBB NKX6-1 KLF15 ITGA2 CARTPT CA3 FOLR2 DDX21 PRKCB SMAD3 GPD1 EEF2 FADD GRM5 PCSK9 TACR3 FOS ALK ADCY5 RBM4 NPPA CYC1 ADIPOQ AMIGO1 PLCB1 ABAT GRIN2A PRKN PTCH1 PPARA PELI1 MAP3K5 PLN AGER PPP2R2A GPX1 EIF6 AQP8 ATP2B1 ACTN2 STUB1 LDLR RFTN1 TRPM2 USP25 LDOC1 TLR7 CASP4 NLRP1 SORBS1 ROCK2 RAB13 GABRB2 PDE3B GJA1 GLDC SLC8A1 GNG2 RYR3 SCNN1A CDK2
AC009276.1											5.25329e-05	87	453	1.65281	GO:0001654 Eye development	https://amigo.geneontology.org/amigo/term/GO:0001654	CRYBG3 CRYBA1 CRYGN PDE6A MEIS2 CRYBA2 PBX3 MAF SIX6 CRYBA4 CRYGS FOXC1 FGF2 ABCB5 SOX8 DTNBP1 RCN1 SDK2 JMJD6 DLG1 RARB BAX VSX1 BMP7 SLC17A7 TGFB1 GATA3 CRYAB NR2E1 PRPH2 GRM6 CLCN2 GPD2 TGIF2 OLFM3 TBX2 HPCA BMP4 RHOJ BCL11B GNGT1 CDKN1C LARGE1 TMOD1 PRICKLE1 NTRK3 BARHL2 DLX1 POU4F2 BMP6 EPHB1 NEUROD1 TGFBR2 ADAMTS9 HESX1 PITX2 OSR2 FAT3 SMAD3 FOS COL8A2 IRX5 SLC17A8 TH FKRP FSCN2 SAMD7 IFT140 B3GLCT TMEM215 HMGB1 ARHGEF15 RORB LHX1 TFAP2B TFAP2A C12orf57 TWIST1 PTPRM PAX2 SLC17A6 FLT1 WNT5B WNT5A SDK1 RPGR SPRED2
AC009303.2											5.29049e-05	154	919	1.44214	GO:0098662 Inorganic cation transmembrane transport	https://amigo.geneontology.org/amigo/term/GO:0098662	CACNA1G KCNG1 KCNH2 SLC9A7 ASIC4 ATP2A3 FXYD5 FXYD3 P2RX6 CACNA1I CACNA1F SLC30A4 ASIC2 SCNN1A SLC12A7 KCNIP2 TRPV5 ATP1B2 CACNG6 SLC9A5 KCNK1 SCN7A FXYD6 TRPC3 KCNH5 TRPM2 CASQ1 KCNH1 SLC39A1 KCNN3 HTR2C SLC39A12 PLCH2 SLC25A28 SLC24A2 SLC6A1 KCNJ6 KCNB1 KCNJ3 MICU2 GHITM SLC6A5 KCNAB1 KCNK9 KCNAB3 KCNS3 KCNH6 DPP10 KCNJ10 CALML3 PLCB1 KCNB2 SLC8A1 KCNQ3 KCNJ12 KCND2 SLC24A3 KCNQ5 KCNIP4 RHCE SLC30A10 SCN8A CACNA1E RYR2 RYR3 KCNU1 FXYD7 FXYD1 SLC6A14 SLC39A9 NEDD4L GAL ATP2B1 SLC1A3 SLC4A4 SLC4A11 TESC YWHAE UCP1 FGF13 FGF2 GRIN2C GPER1 HTR3A PCSK9 NPPA SCN4B GP5 F2 GRIN2A LRRC26 DRD1 CHP1 BPIFA1 PLN STK39 GRIN2B CD4 SLC38A5 MCOLN3 CACNG4 DLG1 PTPRC BAX HEPH SLC17A6 JPH4 NDUFB7 NTSR1 AQP8 JPH1 SLC17A7 TGFB1 RGS9 OPRM1 NDUFB3 SLC17A1 PKDREJ CNGA4 SNAP25 LARGE1 NGF EDNRB SLC47A1 KCNMB1 SLC17A4 ATP6V0D2 ATP2B2 CACNA2D3 SLC34A2 CACHD1 SELENON SLC13A4 CACNB2 CACNB3 NDUFS5 CYC1 SLC17A8 AMIGO1 CACNB4 CATSPER4 SLC2A10 KCNMB2 GRIN3A ATP6V1E2 ATP6V1G2-DDX39B SPHK2 GRM6 APLNR SLMAP TF SLC4A9 PPP3CA AKAP5
AC009336.1											5.44024e-05	76	381	1.71668	GO:0010959 Regulation of metal ion transport	https://amigo.geneontology.org/amigo/term/GO:0010959	HOMER3 FXYD5 FXYD3 NKAIN4 KCNIP2 CACNG6 LGALS3 FXYD6 CASQ1 KCNAB1 KCNAB3 DPP10 CALML3 KCNIP4 NKAIN2 PLN FXYD7 FXYD1 CD4 NEDD4L KCNH2 MYLK GAL DLG1 ACTN2 TESC YWHAE WFS1 ATP1B2 FGF13 TRPC3 EGF GPER1 CACNB2 STIM1 PCSK9 NPPA SCN4B F2 LRRC26 DRD1 CHP1 BPIFA1 RYR2 STK39 KCNG1 ATP2B1 BAX HEPH JPH4 NTSR1 DMPK TGFB1 RGS9 MCHR1 NGF SERPINE2 CRH NOS3 PACSIN3 BEST1 AHCYL1 AMIGO1 NKX2-5 CREB3 GRM6 APLNR SELENON EFHB SLMAP PLPP4 KCNS3 SLC8A1 PPP3CA AKAP5 JPH1
AC009336.2											5.54323e-05	29	99	2.52095	GO:0008306 Associative learning	https://amigo.geneontology.org/amigo/term/GO:0008306	SHANK1 RAPGEF3 NTSR1 TANC1 PDE1B PPP1R1B SNAP25 MEIS2 TBR1 EIF4A3 CRH SLC7A11 NRGN SLC6A1 KIT CLSTN2 CARTPT RAG1 GRM5 RGS14 TACR3 FOS NEUROD2 FOXB1 CSMD1 GRIN2A DRD1 GABRA5 PLN
AC009403.1											5.79362e-05	62	292	1.8273	GO:0007188 Adenylate cyclase-modulating g protein-coupled receptor signaling pathway	https://amigo.geneontology.org/amigo/term/GO:0007188	PRKAR2B TBXA2R PTGER3 DRD4 GNAS GHRHR ADGRG6 CNR1 ADCY4 GPR12 HRH4 CRTC3 GNAL GPR78 GNA14 PTH1R HTR4 CHRM1 HTR1E ADORA2B GPR37 ADRA1D ADCY5 ADGRF3 CHRM2 GPR3 PRKX DRD1 LPAR1 CORT S1PR2 OPRM1 GRM4 AVPR2 APLNR HTR7 ADGRG4 HTR5A OXER1 GPR146 GPER1 C3AR1 ADGRG2 GRM8 GPR62 PDE2A GRM3 GABBR1 RAPGEF4 PDE10A GRM6 MAS1 PDE3B GALR1 GRM5 PLN AKAP5 GPR161 GNG2 RAPGEF3 CHGA MCHR1
AC009446.1											5.79362e-05	134	778	1.48227	GO:0008285 Negative regulation of cell population proliferation	https://amigo.geneontology.org/amigo/term/GO:0008285	CD86 CD80 CDKN2C PLA2G5 CDKN1C CNMD CDKN2B CDKN2A TNFRSF14 LGALS9 KANK2 TFAP2B FOXP3 TBX5 APOH HMOX1 BMP7 SFRP1 TGFB1 GATA3 BMP5 WNT5A TNFAIP3 BMP4 AVPR2 RERG MYC TFAP2A ATRAID TP53 MMRN2 INSM1 ULK1 ADIPOQ CR1 HLA-E ADGRG1 TSPAN32 FGFR2 GAL DLG1 RAP1GAP RARB BAX JAK2 E2F1 GATA1 PTN RAPGEF1 PTGDS ZBTB16 SH2B3 E2F3 NR2E1 FBXO2 A4GNT MSX2 PKN1 EFNB2 BCL11B FEZF1 ACE2 IL2RA SERPINE2 NKX2-8 BTG4 LBX1 FGF2 PDX1 CER1 WWC2 EPHB1 CD109 ZBTB7B PTH1R PLXNB1 NOS3 NDRG2 SPINT1 SMAD3 AXIN2 SMAD1 MTBP NEGR1 EFEMP2 KDF1 TMIGD1 CACNB4 PTCH1 AGBL4 PELI1 GABBR1 EPPK1 DACH1 FLT1 SCIN EIF2AK2 IFI35 TESC IL4I1 CDK6 VSIR RIPOR2 STRN SDC4 VTCN1 TBX3 HMGA1 MARVELD3 PTPN14 TBRG1 GPER1 GREM1 PTPRM ERBB4 CIB1 NR2F2 ITGA1 ADORA3 RUNX3 CHD5 MSTN TMEM115 CGRRF1 GML OPRM1 TNFRSF8 IRF1 NGF ETS1 TGFB1I1 ING1 KLF10 LDOC1
AC009487.4											5.93599e-05	167	1015	1.41596	GO:0098660 Inorganic ion transmembrane transport	https://amigo.geneontology.org/amigo/term/GO:0098660	CFTR CACNA1G KCNG1 ANO2 KCNH2 SLC9A7 ASIC4 ATP2A3 FXYD5 FXYD3 P2RX6 CACNA1I CACNA1F GABRE SLC30A4 ASIC2 GABRA4 SCNN1A SLC12A7 KCNIP2 TRPV5 ATP1B2 CACNG6 ANO3 SLC9A5 KCNK1 SCN7A FXYD6 TRPC3 KCNH5 TRPM2 CASQ1 KCNH1 SLC39A1 KCNN3 GABRB2 HTR2C SLC39A12 PLCH2 SLC25A28 SLC24A2 SLC6A1 KCNJ6 KCNB1 KCNJ3 GABRG1 MICU2 GHITM SLC6A5 BEST1 KCNAB1 KCNK9 KCNAB3 KCNS3 KCNH6 DPP10 KCNJ10 CALML3 PLCB1 KCNB2 SLC8A1 KCNQ3 KCNJ12 KCND2 SLC24A3 KCNQ5 KCNIP4 GABRA5 RHCE SLC30A10 SCN8A CACNA1E RYR2 RYR3 KCNU1 FXYD7 FXYD1 SLC6A14 SLC39A9 NEDD4L GAL ATP2B1 SLC1A3 SLC4A4 SLC4A11 TESC YWHAE UCP1 FGF13 FGF2 GRIN2C GPER1 HTR3A PCSK9 NPPA SCN4B GP5 F2 GRIN2A LRRC26 DRD1 CHP1 BPIFA1 PLN STK39 GRIN2B CD4 SLC38A5 MCOLN3 CACNG4 DLG1 PTPRC BAX HEPH SLC17A6 JPH4 NDUFB7 NTSR1 AQP8 JPH1 SLC17A7 TGFB1 RGS9 OPRM1 SLC4A9 CLCN2 NDUFB3 SLC17A1 PKDREJ CNGA4 SNAP25 LARGE1 NGF EDNRB TTYH2 SLC47A1 KCNMB1 SLC17A4 ATP6V0D2 ATP2B2 CACNA2D3 SLC34A2 CACHD1 CLIC6 BSND SELENON SLC13A4 CACNB2 CACNB3 NDUFS5 CYC1 SLC17A8 AMIGO1 CACNB4 CATSPER4 SLC2A10 KCNMB2 GRIN3A ATP6V1E2 ATP6V1G2-DDX39B SPHK2 GRM6 APLNR SLMAP TF PPP3CA AKAP5
AC009501.1											6.03302e-05	157	943	1.43281	GO:0048871 Multicellular organismal-level homeostasis	https://amigo.geneontology.org/amigo/term/GO:0048871	JAK2 TJP1 PPRC1 BPIFA1 HBE1 TF GATA1 HOXA5 SCNN1A AVPR2 ZFP36 ETS1 GPR55 TAL1 ENHO LGALS9 ZFP36L1 HMGB1 MAFB PDK4 FMO1 IL20RA CD74 FOXP3 ARHGEF5 FOXC1 CROCC JMJD6 BRINP1 BAX HEPH FMO2 HMOX1 MTHFD1 NTSR1 ZNF423 TGFB1 LSR HOXA13 EZH2 GATA3 HOXB6 UCP1 MTCH2 SH2B3 FANCE TSPO2 NPR3 IL18R1 PASK ID2 TNFAIP3 MYCT1 SASH3 TWIST1 PKN1 NCKAP1L BMP4 ID1 THRA STAT5A ATP1B2 NXNL2 KDM6B IL2RA CD36 NT5E EMX1 EDNRB SLC37A4 PRICKLE1 COL2A1 TLE3 CRTC3 FTO TRPM2 ITPKB SLC25A38 NFKBIZ PLAC8 PDGFC PRDM14 SLC7A11 BCL2L11 BMP6 CPT2 KIT FCER1G ZBTB7B PTH1R ALPL TRIM58 NEUROD1 HTR4 CARTPT FABP5 NOS3 SYK RAG1 LMO1 YPEL4 FADD LDB2 RAC3 OSCAR ALK C1QTNF4 NBEA LEP IRX3 TBL1XR1 RMI1 HCLS1 EHMT1 ADIPOQ GPR3 SPNS2 ABAT BTBD9 CSF1 DRD1 TMEM63A ADA FAM3D STK39 ABCA4 ZNF830 ADGRG1 GPX1 MIF CFTR CDK6 SH3GL2 WFS1 GCNT2 EIF4G1 PCDH15 ANGPT1 TPP1 HOXC10 IKZF1 YBX2 PTGER3 GNAS SCD ACADL SGIP1 FLT3 IGF1R FOXO1 GJA1 ALDH1A1 CYP4F12 DIO2 VCL TNFSF14 LAMC1
AC009630.3											6.0552e-05	300	2012	1.2832	GO:0048585 Negative regulation of response to stimulus	https://amigo.geneontology.org/amigo/term/GO:0048585	CD22 CD74 DKK3 TLE2 OTUD5 FSTL3 PDE8A STRN4 NFKBIA EYA1 DKK4 TLE6 RASIP1 TLE4 PLEKHA1 RNF43 PDE10A GRB14 ARR3 PDE1B SEC14L1 LGALS3 PDE6A APLNR AOAH ARHGAP29 MMRN1 TLE3 CRTC3 TBC1D7 CER1 SESN3 PTPRO PDE3B PDE1C APCDD1 DEPTOR ZFYVE28 GPR155 SLMAP CARTPT CGAS GREM1 TMEM88 DDIT4 AXIN2 LDLRAD4 SLC25A6 PDE7B MMRN2 VWC2L LEP ZNRF3 PP2D1 PARPBP DLK1 PTCH1 PDE2A PPARA CHP1 ADA KANK2 DACT3 SPRED2 CR1 NFKBIL1 SMIM30 SKOR2 CASTOR1 TPBGL IRAK3 SERPINE2 TAF9 PRKAR2B LMO3 FOXP3 ERBB3 INPP5A ICAM1 APOH SEMA6A BAMBI JAK2 DDT PSMD10 SFRP1 IL4I1 TGFB1 C5 CREB3 SH3GL2 YWHAE WFS1 BMP5 FOXP1 TNFAIP3 CLU CD80 AARS2 BMP4 STAT5A AUNIP GPS2 NKX2-1 CD72 MSTN FGF2 PPP3CA PRICKLE1 TARBP2 IGF1R NCOR1 STRIP1 SUSD4 SLIT2 TKFC FOXO1 WWC2 ANGPT1 USP25 CD109 NRG1 MMP14 TNFRSF14 UBQLN4 SYVN1 GPER1 SYK GDNF LGALS9 PYDC1 MLLT3 CLEC12A WFIKKN2 KLHL15 FBXW8 NPPA BANF1 EID2 F2 ADIPOQ TIGIT RGS7 PRKN WWOX ARHGAP30 PDCD1 PTPRT PELI1 PDGFA ENPP1 HLA-E HLA-A HLA-B MIF CYP26B1 PPP5C GCLM PARP3 FSTL4 CTNNA2 TNFRSF1A IFI35 GLI2 DLG1 PTPRC BAX BMP7 ELF4 SMPD3 STUB1 OVOL3 LFNG RAPGEF1 GATA3 CRYBA1 RGS9 MDK WNT5B SH2B3 RIPOR2 TRIM38 WNT5A IVNS1ABP TCF21 ONECUT2 KBTBD7 TWIST1 WNT1 BCL2L12 RGS13 LDLR ACE2 LATS1 BARX1 FIGNL1 IL2RA NT5E EPHA7 PRR5L HEY2 CYP19A1 EMILIN1 EGF COL2A1 PDX1 TP53 IGFBP4 IL19 DLX1 RGS20 PRDM14 GRID2 ROBO3 RABGEF1 SAMSN1 SH3RF2 FZD1 ZBTB7B ALOX15 WNT4 NEUROD1 TBX20 NOS3 CA3 NDRG2 ARHGAP42 SMAD3 GRM5 RGS14 ONECUT1 CHST11 CYP7B1 SCAI MCTP1 SHISA3 SLC35C1 NKX2-5 CIB1 RASA3 RGS7BP NANOS3 LRRK2 LITAF LPAR1 ZNF536 GRIN3A BTNL2 LBH ITGA1 GPX1 RGS21 EPPK1 PCGF2 AMER1 CCDC88C SOX30 HOMER3 BCL3 EPN2 PHLPP1 MECOM HMOX1 GATA1 EZH2 GLI1 RPS6KA1 CIT NCKAP1L RNF113A CHAC1 IRAK2 MARVELD3 SOX13 CCDC3 DCST1 GHITM SERPINB9 CORO1B NR2F2 SLC2A10 SLC35F6 TBX18 SEMA5A ARHGEF2 SPX GATA4 MYC GPR161 SLAMF8 PRKCB RBPMS2 PLK3 BDNF SLC8A1 DRD1 HTRA2 ING1 SMCR8 GNAS
AC009646.2											6.26104e-05	40	160	2.1515	GO:0016331 Morphogenesis of embryonic epithelium	https://amigo.geneontology.org/amigo/term/GO:0016331	TBX18 GDNF SOX8 GLI2 CELSR1 CECR2 SIX4 MTHFD1 BMP7 SFRP1 TGFB1 COBL GATA3 BMP5 HAND1 WNT5A TWIST1 SDC4 BMP4 SIX1 PRICKLE1 PDX1 TGFB1I1 LMO4 HS2ST1 WNT4 RET SPINT1 GREM1 SEMA4C IRX2 KDF1 IRX3 ALX1 PTCH1 BRD2 FGFR2 PAX2 TFAP2A SLC39A12
AC009652.1											6.37511e-05	665	4913	1.16487	GO:0141187 Nucleic acid biosynthetic process	https://amigo.geneontology.org/amigo/term/GO:0141187	GEMIN6 POLDIP2 HOXA11 POLR2J SOX8 TFAP2B TFAP2D PAX7 RUNX3 HOXC8 SOX30 ZIC2 LMO3 CELF2 FOXP3 FOXC1 RIOK2 MED29 RFXANK CBFB PITX1 GLI2 PAX2 XAB2 RARB HOXA9 RFX3 TCF7 MECOM ZNF213 DNMT3B LHX5 TBX5 POU4F3 TBX15 CREM SIX4 VSX1 E2F1 PSMD10 ELF4 PQBP1 GATA1 KLF5 ZNF423 TRPS1 LYL1 OVOL3 DBP DDX49 ZNF574 HOXA2 HOXA3 HOXA5 HOXA6 HOXA13 EVX1 LSM5 AEBP1 LHX6 CREB3 GATA3 TLX1 EBF3 HOXB6 FTSJ3 MLX HLF SUPT6H ZBTB16 GLI1 PRMT8 RBM24 FHL5 KHDRBS2 E2F3 SIM1 NR2E1 TBX18 HAND1 IRX4 RAD50 CDX1 TFDP2 FOXP1 TLX2 ZNF142 ID2 THADA RPS6KA1 TCF21 TGIF2 ONECUT2 DNMT3A BCL11A HOXB8 HOXB5 HOXB3 MSX2 SOHLH2 TBX2 TBX4 LHX4 HOXA7 TWIST1 BHLHE41 HOXC13 HOXC11 MXD4 HIF3A MYRF IRF1 RNF113A PAX1 NKX2-2 ID1 THRA STAT5A SIX1 BCL11B IRF5 FEZF1 HOXD3 HOXD9 HOXD10 HOXD11 HOXD13 SAFB2 NPAS1 PPAN DKC1 ZNF236 CDX4 BARX1 RHOXF2 PIAS3 ZNF304 ZSCAN5A LIN28A DNAJB1 UTP3 GPS2 MEIS2 KCTD1 SPOCD1 ETS1 TBX3 MDFIC AKIRIN2 HEY2 EMX1 SP110 PAX3 NKX2-8 NKX2-1 TBR1 GATA4 LMX1B MYC SPAG8 ZSCAN9 TFAP2A HMGA1 THUMPD2 LBX1 PRDM5 LEF1 ASCL1 PDX1 TARBP2 MBNL2 ZIC5 CRTC3 NCOR1 UTP4 TAF4B ASXL3 TP53 EIF4A3 CBX8 DNMT3L ZNF787 CTU1 RPS8 BARHL2 MAEL LHX9 RFX5 INTS7 CREB3L4 SOX13 ZNF514 DLX1 CSRNP1 PLAC8 ABT1 FERD3L PRDM14 ZNF7 NR6A1 NKX6-2 TAF5 PPRC1 TUT1 ZNF215 MTA2 FOXO1 NPAS3 POU4F2 WWC2 POU4F1 ZNF776 PRDM8 ZIC1 ING1 KCTD15 CC2D1B L3MBTL4 ZNF18 KLF10 TRMT44 KDM8 KAT6B ZIC3 ZNF19 ERG ELK4 RUNX1 SIM2 IRX6 ISL2 U2AF1 MED27 ZBTB7B LBHD1 TAF6L TAL1 REL NEUROD1 EN1 EOMES NKX6-1 HESX1 KLF15 PITX2 HAND2 TBX20 TRA2A SP8 ZNF704 EN2 INTS1 OSR2 INTS6L PASD1 SPIC LMO1 SMAD3 TEF RBFOX3 ZNF641 IRF2BP2 THAP11 CDC40 HR SHOX2 LCMT2 E2F6 LDB2 GSX1 ONECUT1 ZFPM2 SF3B5 VGLL2 HOXD4 FOS SMAD1 NPAS2 IRX2 IRF2BP1 ZNF296 HOXB9 LSM3 TSEN34 NCBP2L ZNF581 ZNF524 HOPX NEUROD2 PLRG1 ZNF584 MLLT3 FOXB1 POP7 ARNT2 HOXC5 TRMT112 ESRRA DMRT2 INSM1 CBX2 HOXB2 RBM4 MGA EVX2 ZHX3 ZIC4 MED16 NR2F1 HOXD8 EID2 IRX5 TCEANC CAVIN1 RBM44 ZBTB33 IRX3 NHLH2 TBL1XR1 POLR2L ZNF620 NEUROG2 BEND3 MAF RPP25 EXOSC4 EXD1 ALX1 ZFP3 HOXC9 HOXC10 EHMT1 ZNF467 ZNF329 ZSCAN22 HOXB4 MAFA NKX2-5 DDX41 ZNF438 CBX6 ZNF703 SIX6 THAP7 MAFF NELFA MAGEA11 NR2F2 DBX2 IKZF1 SHOX ARGFX ZNF501 BCDIN3D MAGEE2 ZNF732 HEXIM1 PPARA SAMD7 ZFP69 ZNF177 FAM47E ZKSCAN3 ZNF724 ZNF502 ZNF138 ZSCAN26 C1D KANK2 ZNF860 HOXA4 DMBX1 ZNF433 HOXC6 ZNF560 MAK16 ZBTB14 ZNF770 HOXC4 ZNF536 BAZ1A NCOA6 MAGEB3 PAX9 RORB MAFB DAXX BRD2 LSM2 DPRX ZFP57 FOXD4L5 SUPT4H1 LBH LEUTX ZNF99 ZNF90 FOXI3 NOTO SKOR2 HMX1 SP9 ZNF883 TWIST2 RPS28 ZBTB22 ZNF737 APOBEC3G EIF6 LINC02218 FOXD1 HOXA10 ZNF486 ZNF225 ZBED6 ZNF878 ZNF578 HOXB7 ZBTB8B CWC25 LHX1 TAF9 DACH1 PCGF2 RBM22 CWC27 CDK11A CD4 CD74 DKK3 ARHGEF5 EIF2AK2 TRAF1 SPHK2 TLE2 BCL3 GAL FSTL3 JMJD6 BAMBI NFKBIA BMP7 ELOB SFRP1 IL4I1 TGFB1 DUS4L EZH2 CASC3 WFS1 CRYAB CCND1 RPS13 CDK2AP1 BMP5 SMOC2 WNT5A IL18R1 IL18RAP ARHGEF2 PKN1 METTL8 WNT1 BMP4 PRDX5 BCL2L12 CDKN1C ACE2 ZC3H4 RBM39 RFC3 LOXL2 LMO7 BRIP1 MSTN FGF2 ANXA3 EGF PPP3CA PRICKLE1 TSSK4 TGFB1I1 FTO WRAP53 CTDSP1 FARS2 POLR2K CDKN2A CAMK4 BMP6 NRG1 FZD1 IER2 ELAVL4 WNT4 IER5 GPER1 DDX21 TMEM41B GALR1 FADD GDNF AHCYL1 LIMS1 OTP PLK3 CTC1 ADIPOQ TCEAL7 CAMK1D PRKN ZFP36L1 PDE2A CHP1 PLSCR1 HMGB1 YRDC MAP3K5 AGER NFKBIL1 RPS20 AHRR TNFRSF1A ACTN1 PDE8A NOTCH3 ACTN2 FGFR1 ITGA8 SRCAP JAK2 SMPD3 EYA1 TLE6 CDK6 FBXO24 TLE4 TNFSF8 ELAVL2 UCP1 MDK APOBEC1 IL17F PRDM13 TRIM38 MORC1 IVNS1ABP HMGN3 FGF23 PHF24 CDK2 HOXC12 RAP2C RBM42 THOC6 PPP1R1B LGALS3 TRIM22 KDM6B TMTC1 PSRC1 COL4A2 CD36 MRPL44 EDNRB TRIM29 GCOM1 FGF7 TLE3 DMRTC2 LMO4 CELSR2 CTDSPL NFKBIZ NAF1 PIK3R1 STRA8 CCT5 KIN PAN3 BMP3 SREK1IP1 CDYL POLR3K PRDM9 UNCX RPUSD4 RET IL25 PCBD1 PRKCB RBPMS2 GREM1 PBX3 NPNT GRM5 PYGO1 SCAND1 SCAI GTF2IRD2B LEP POLE ERBB4 HCLS1 POLR2A ARL6IP4 PLCB1 SMYD3 PTCH1 WWOX GTF2IRD2 TLR7 SERTAD1 ZNF830 PRAMEF20 SAP25 NYNRIN KRBOX1 POLR2M CCNQ RPL17 ZIM2 PTPRC PARP9 DTX3L IFI27 PRKCH KCNH2 DLG1 TESC PPM1F RPS15 CHD5 CLU ZFP36 EIF5A WDR74 CRNN KIT SYK LGALS9 METTL18 PARP15 CIB1 ROR1 LITAF ADORA3 FGFR2 HMOX1 AMOTL2 ENPP1 NUDT16 CD86 CD80 BAZ2B C14orf39 HMGN5 YBX2 PPP5C PARP3 TRIP13 CAMKK2 SGK1 DAPK3 ALK
AC009690.3											6.65178e-05	64	306	1.79995	GO:0007611 Learning or memory	https://amigo.geneontology.org/amigo/term/GO:0007611	SHANK1 RGS14 PLCB1 PRKAR2B DTNBP1 ITGA8 BRINP1 RAPGEF3 JPH4 NTSR1 MAN2B1 SLC17A7 PTN MDK TANC1 PDE1B ATP8A1 THRA PRKCG FGF13 LDLR PPP1R1B SNAP25 SYT4 LARGE1 MEIS2 ADGRB3 TBR1 EIF4A3 CRH EIF4EBP2 SLC7A11 NRGN SLC24A2 SORCS3 SLC6A1 KIT CLSTN2 ELAVL4 EN1 CARTPT RAG1 GRM5 KCNAB1 TACR3 FOS NEUROD2 FOXB1 NRXN1 TH CSMD1 GRIN2A BTBD9 DRD1 PRKN GABRA5 MME PLN CAMK4 AGER NLGN4Y NLGN3 GRIN2B SGK1
AC009704.1											6.69965e-05	56	256	1.88256	GO:0043583 Ear development	https://amigo.geneontology.org/amigo/term/GO:0043583	IFT88 TMIE PDZD7 MCOLN3 GLI2 CELSR1 FGFR1 ITGA8 POU4F3 CECR2 TRIOBP SIX4 EYA1 TGFB1 HOXA2 HOXA13 GATA3 RIPOR2 BMP5 WNT5A TBX2 HPCA SDC4 WNT1 BMP4 SIX1 TBX3 HEY2 MYC FGF2 COL2A1 LRIG3 NTRK3 LRIG1 CXCL14 GABRB2 PCDH15 BCL2L11 ZIC3 MAPKAPK2 NEUROD1 HESX1 OSR2 C1QB MAF SLC17A8 ROR1 GABRA5 MAFB GRXCR2 TFAP2A FGFR2 PAX2 TBX18 ZIC1 TWIST1
AC009812.4											6.93548e-05	34	127	2.30397	GO:1901890 Positive regulation of cell junction assembly	https://amigo.geneontology.org/amigo/term/GO:1901890	SRPX2 CLSTN2 AMIGO3 SLITRK1 AMIGO1 LRRTM3 BDNF POLDIP2 TBX5 CBLN1 ASIC2 SDC4 CRB3 ADGRB3 NTRK3 CBLN2 EPHB1 WNT4 LRTM2 SMAD3 NLGN2 HOPX LINGO2 IRX3 EPHB3 EFNA5 PPM1F ACE2 GRID2 LIMS1 SFRP1 IL1RAPL1 NRXN1 NLGN3
AC009902.3											6.98559e-05	89	470	1.62965	GO:0048880 Sensory system development	https://amigo.geneontology.org/amigo/term/GO:0048880	CRYBG3 CRYBA1 CRYGN PDE6A MEIS2 CRYBA2 PBX3 MAF SIX6 CRYBA4 CRYGS FOXC1 FGF2 ABCB5 SOX8 DTNBP1 RCN1 SDK2 JMJD6 DLG1 RARB BAX VSX1 BMP7 SLC17A7 TGFB1 GATA3 CRYAB NR2E1 PRPH2 GRM6 CLCN2 GPD2 TGIF2 OLFM3 TBX2 HPCA BMP4 RHOJ BCL11B GNGT1 CDKN1C LARGE1 TMOD1 PRICKLE1 NTRK3 BARHL2 DLX1 POU4F2 POU4F1 BMP6 EPHB1 NEUROD1 TGFBR2 ADAMTS9 HESX1 PITX2 OSR2 FAT3 SMAD3 FOS COL8A2 IRX5 SLC17A8 TH FKRP FSCN2 SAMD7 IFT140 B3GLCT TMEM215 HMGB1 ARHGEF15 RORB LHX1 TFAP2B TFAP2A C12orf57 TWIST1 PTPRM PAX2 SLC17A6 FLT1 WNT5B WNT5A SDK1 RPGR SPRED2 SEMA3A
AC009955.4											7.21379e-05	87	457	1.63834	GO:0150063 Visual system development	https://amigo.geneontology.org/amigo/term/GO:0150063	CRYBG3 CRYBA1 CRYGN PDE6A MEIS2 CRYBA2 PBX3 MAF SIX6 CRYBA4 CRYGS FOXC1 FGF2 ABCB5 SOX8 DTNBP1 RCN1 SDK2 JMJD6 DLG1 RARB BAX VSX1 BMP7 SLC17A7 TGFB1 GATA3 CRYAB NR2E1 PRPH2 GRM6 CLCN2 GPD2 TGIF2 OLFM3 TBX2 HPCA BMP4 RHOJ BCL11B GNGT1 CDKN1C LARGE1 TMOD1 PRICKLE1 NTRK3 BARHL2 DLX1 POU4F2 BMP6 EPHB1 NEUROD1 TGFBR2 ADAMTS9 HESX1 PITX2 OSR2 FAT3 SMAD3 FOS COL8A2 IRX5 SLC17A8 TH FKRP FSCN2 SAMD7 IFT140 B3GLCT TMEM215 HMGB1 ARHGEF15 RORB LHX1 TFAP2B TFAP2A C12orf57 TWIST1 PTPRM PAX2 SLC17A6 FLT1 WNT5B WNT5A SDK1 RPGR SPRED2
AC010173.1											7.23938e-05	47	202	2.00238	GO:0001764 Neuron migration	https://amigo.geneontology.org/amigo/term/GO:0001764	SEMA6A ASTN2 DCC LRP12 ASPM NDE1 CELSR1 BAX EVX1 GATA3 YWHAE PHACTR1 TWIST1 FEZF1 FGF13 ACAP3 LARGE1 NKX2-1 ASCL1 NTRK3 BARHL2 CELSR2 KIRREL3 POU4F1 ROBO3 UNC5D EOMES NKX6-1 PITX2 TBX20 FAT3 FKRP UNC5C DRD1 NR2F2 CCK ADGRG1 LHX1 CTNNA2 MDK CDKL5 SEMA3A LHX6 ARHGEF2 SPOCK1 DDIT4 FGFR1
AC010183.2											7.44181e-05	18	47	3.29591	GO:0099054 Presynapse assembly	https://amigo.geneontology.org/amigo/term/GO:0099054	GPC4 LRFN4 PCLO NLGN3 IL1RAPL1 SLITRK1 LRRTM3 CBLN1 EFNB2 NTRK3 IGSF11 GRID2 FZD1 NLGN4Y NLGN2 EIF4G1 NRXN1 WNT5A
AC010186.1											7.75036e-05	59	276	1.83969	GO:0003015 Heart process	https://amigo.geneontology.org/amigo/term/GO:0003015	KCNH2 DMPK TNNC1 TNNT2 SCN7A KCNH6 SCN4B SCN8A PLN YWHAE KCNJ3 SLC8A1 RYR2 CACNA1G ATP2B1 ATP2A3 DLG1 MYH7B TBX5 THRA FGF13 ACE2 HEY2 EDNRB GATA4 ATP2B2 CARTPT NOS3 AVPR1A SHOX2 TACR3 HOPX VEGFB IRX5 IRX3 TH CHRM2 NKX2-5 ADA GPX1 TBX18 CACNB2 NPPA NEDD4L CHGA TBX2 SPX KCNIP2 GJA1 KCND2 CELF2 JPH4 JPH1 ATP1B2 HSPB7 DES KCNJ12 FXYD1 ADORA3
AC010226.1											7.91396e-05	6	6	8.60599	GO:0003166 Bundle of his development	https://amigo.geneontology.org/amigo/term/GO:0003166	TBX5 ID2 TBX3 IRX3 NKX2-5 HOPX
AC010230.1											8.15018e-05	29	101	2.47103	GO:0043279 Response to alkaloid	https://amigo.geneontology.org/amigo/term/GO:0043279	SPIDR RYR2 PPP5C DRD4 CACNG4 SLC1A3 SLC1A2 OPRM1 DNMT3A MYRF PRKCG PPP1R1B MYC PDX1 GNAL SDK1 CRH SELENON EN1 CARTPT SMAD3 FADD TACR3 ABAT DRD1 PTCH1 PPP2R2A SLC8A1 RYR3
AC010240.3											8.71446e-05	123	707	1.49722	GO:0043408 Regulation of mapk cascade	https://amigo.geneontology.org/amigo/term/GO:0043408	CD74 ERBB3 FGFR2 FGFR3 PDE8A FGFR1 FLT1 FGF23 PAK4 MDFIC FGF5 FGF2 EGF FGF7 IGF1R PDGFC TNIK SH3RF2 RELL2 GPR37 ADRA1D ERBB4 PP2D1 DRD1 FGF16 PDGFA SPRED2 AGER CD4 LMO3 ARHGEF5 DRD4 PHLPP1 SEMA6A GADD45B TGFB1 EZH2 WNT5A ZAP70 GRM4 RAP2A BMP4 PLA2G5 GPS2 EPHA7 GPR55 NTRK3 NCOR1 HTR2C FOXO1 ANGPT1 EPHB1 IL6R WNT4 GPER1 RET SEMA4C VEGFB LEP NPPA NRXN1 ADIPOQ PLCB1 HMGB1 SLC30A10 MIF PPP5C EIF2AK2 EPHA8 PTPRC IRAK3 JAK2 RAPGEF1 CRYBA1 LAMTOR3 SH2B3 DOK4 ID1 ACE2 NGF HRH4 CD36 EMILIN1 PDE6H CD27 MAPK4 IGFBP4 CARTPT SYK NDRG2 NPNT GRM5 RGS14 TNFAIP8L3 IQGAP3 CIB1 MAP3K5 LPAR1 STK39 ITGA1 DDT CCDC88C DLG1 MECOM ICAM1 PSMD10 SH3GL2 GCNT2 MARVELD3 NRG1 KIT ALOX15 HAND2 JCAD LGALS9 LRRK2 LBH OPRM1 ROCK2 MYC PRKN SEMA3A FLT3
AC010247.2											8.83128e-05	134	785	1.46905	GO:0030036 Actin cytoskeleton organization	https://amigo.geneontology.org/amigo/term/GO:0030036	SCIN RHOBTB2 ANLN CAPG ARAP2 ARHGEF5 NGEF ACTN1 ACTN2 EPB41L2 ITGB5 ARHGAP28 PPM1F MYL9 ELMO3 COTL1 ARHGEF10 COBL FSCN3 PHACTR1 WASF1 AMOTL2 RTKN ARHGEF2 CNN3 TNNT2 WIPF3 CIT NCKAP1L RHOJ CDC42EP1 ARPC1B STARD13 ROCK2 FHOD3 LCP1 MYO1G ERMN TMOD1 SHROOM3 PARVG MYLK3 ACTA1 THSD7B DIAPH2 FAM171A1 CDC42EP2 TWF1 PLEKHH2 ENAH ELMO1 MYO1E FMNL2 CSRP1 CORO6 RAC3 MYO7B FRMD5 CORO1B FLII CDC42EP4 IQGAP3 EFNA5 FSCN2 ESPN PARVB ARHGEF15 INSRR DLG1 CORO2B RAP2A LATS1 FGF7 SLIT2 DAAM2 TNIK KIT NUAK2 DAPK3 HCLS1 PRKN DTNBP1 CELSR1 SIX4 TGFB1 SH3GL2 ECT2 ACTL8 SDC4 FLNC GDPD2 SWAP70 DOCK2 FLNB CAPN10 CASQ1 PIK3R1 EPHA1 EPS8 HYDIN SHANK1 ALOX15 WNT4 SMAD3 FRMPD4 NKX2-5 PCLO POTEE POTEF POTEI KANK2 PDGFA LPAR1 MSRB1 GPM6B CTNNA2 RAPGEF3 TJP1 MYPN TRPM2 STRIP1 S1PR2 SORBS1 SFRP1 TLE6 SEMA5A BST2 RAB13 SIPA1L1 JAK2 TRIOBP OBSL1 ALDOA OBSCN
AC010271.2											9.10867e-05	16	39	3.53066	GO:0003161 Cardiac conduction system development	https://amigo.geneontology.org/amigo/term/GO:0003161	TBX3 TBX5 ID2 SHOX2 IRX3 NKX2-5 TBX18 CACNA1G MSX2 BMP4 HEY2 GATA4 GJA1 SMAD1 HOPX NPPA
AC010273.1											9.10867e-05	16	39	3.53066	GO:0003180 Aortic valve morphogenesis	https://amigo.geneontology.org/amigo/term/GO:0003180	TGFB1 GATA3 TWIST1 BMP4 HEY2 EMILIN1 NOS3 AXIN2 GATA4 TGFBR2 TBX20 ROCK2 CDH11 SLIT2 NPPA NKX2-5
AC010307.2											0.000101684	76	388	1.68571	GO:0031589 Cell-substrate adhesion	https://amigo.geneontology.org/amigo/term/GO:0031589	ITGB5 SORBS1 TRIOBP ITGB4 PARVG FBLN2 RELL2 LIMS1 PARVB VIT SLK LAMB1 JAK2 CORO2B CDK6 HOXA7 WNT1 HOXD3 CD36 LAMC1 THSD1 EPHA1 SPOCK1 EPHB1 ALOX15 MELTF DAPK3 RAC3 EPHB3 EFNA5 CIB1 L1CAM POLDIP2 ACTN1 ACTN2 ITGA8 COL5A3 MDK ONECUT2 SDC4 ATP1B2 ROCK2 MYO1G EMILIN1 PIK3R1 BCL2L11 ANGPT1 MMP14 COL26A1 WNT4 ITGA2 EGFLAM GREM1 SMAD3 NPNT ONECUT1 CSF1 EGFL6 VCL GPM6B PPM1F GCNT2 CDH11 DOCK5 CDKN2A RSU1 EFEMP2 PRKX BCAM ITGA1 SFRP1 PTPRO ADAMTS9 TRIP6 ITGAX LEF1
AC010307.4											0.000105333	28	97	2.4842	GO:0021675 Nerve development	https://amigo.geneontology.org/amigo/term/GO:0021675	NGF BDNF ERBB3 SLC1A3 POU4F3 SIX4 HOXA3 HOXB3 NKX2-2 PRKCG SIX1 HOXD3 LARGE1 SERPINE2 LRIG1 GABRB2 POU4F1 EPHB1 NRTN HOXB2 LRIT3 KCNQ3 GABRA5 LPAR1 MAFB SEMA3A PAX2 TFAP2A
AC010319.3											0.000113442	40	164	2.09902	GO:0030534 Adult behavior	https://amigo.geneontology.org/amigo/term/GO:0030534	BTBD9 SEZ6 DRD4 NTSR1 SLC1A2 HTRA2 ID2 HOXB8 HOXD9 HOXD10 PPP1R1B TMOD1 FGF2 SDK1 CHRNA6 SLC7A11 EPS8 ZIC1 CSTB SHANK1 EN1 CARTPT PBX3 FADD NLGN2 ALK CNP LEP KCNJ10 SLITRK1 NRXN1 FKRP CACNB4 DRD1 PRKN PPARA DMBX1 OPRM1 NLGN3 GDNF
AC010319.4											0.000113442	30	108	2.39055	GO:0061326 Renal tubule development	https://amigo.geneontology.org/amigo/term/GO:0061326	GDNF BMP4 FGF2 HOXA11 SOX8 TFAP2B DLG1 SIX4 EYA1 TGFB1 GATA3 TCF21 WNT1 SIX1 MYC PRICKLE1 HS2ST1 WNT4 GREM1 NPNT IRX2 SLC22A1 IRX3 PTCH1 FOXD1 HOXB7 LHX1 PAX2 KLHL3 HOXD11
AC010326.2											0.000116546	25	82	2.62378	GO:0048663 Neuron fate commitment	https://amigo.geneontology.org/amigo/term/GO:0048663	TBR1 ISL2 PAX7 GLI2 NOTCH3 EYA1 EVX1 ID2 WNT1 BMP4 NKX2-2 SIX1 BCL11B HOXD10 NKX2-1 LBX1 ASCL1 NTRK3 LMO4 DLX1 NKX6-2 POU4F1 NKX6-1 GSX1 HOXC10
AC010327.5											0.000116546	25	82	2.62378	GO:0051952 Regulation of amine transport	https://amigo.geneontology.org/amigo/term/GO:0051952	CHGA CRH DRD4 DRD1 TOR1A SLC43A1 CARTPT GDNF RAB3B DTNBP1 SYT1 NTSR1 SLC7A5 SYT4 CHRNA6 KCNB1 AVPR1A GRM5 LEP SLC17A8 ABAT GABBR1 ADORA3 ACE2 PRKN
AC010336.1											0.000120824	29	103	2.42305	GO:0072080 Nephron tubule development	https://amigo.geneontology.org/amigo/term/GO:0072080	GDNF BMP4 FGF2 HOXA11 SOX8 TFAP2B DLG1 SIX4 EYA1 TGFB1 GATA3 TCF21 WNT1 SIX1 MYC HS2ST1 WNT4 GREM1 NPNT IRX2 SLC22A1 IRX3 PTCH1 FOXD1 HOXB7 LHX1 PAX2 KLHL3 HOXD11
AC010336.5											0.000143644	15	36	3.58583	GO:0035137 Hindlimb morphogenesis	https://amigo.geneontology.org/amigo/term/GO:0035137	TFAP2B PITX1 RARB ZBTB16 MSX2 TWIST1 BMP4 HOXD9 HOXD10 LARGE1 TBX3 PITX2 OSR2 PTCH1 TBX4
AC010336.6											0.000148865	14	32	3.76512	GO:0099174 Regulation of presynapse organization	https://amigo.geneontology.org/amigo/term/GO:0099174	GPC4 LRFN4 IL1RAPL1 SLITRK1 LRRTM3 CBLN1 NTRK3 IGSF11 GRID2 FZD1 CACNA2D3 NLGN2 EIF4G1 NRXN1
AC010395.1											0.000166268	17	45	3.25115	GO:0003176 Aortic valve development	https://amigo.geneontology.org/amigo/term/GO:0003176	TNFRSF1A TGFB1 GATA3 TWIST1 BMP4 HEY2 EMILIN1 TBX20 NOS3 AXIN2 GATA4 TGFBR2 ROCK2 CDH11 SLIT2 NPPA NKX2-5
AC010401.1											0.000168234	27	94	2.47193	GO:0015837 Amine transport	https://amigo.geneontology.org/amigo/term/GO:0015837	CHGA CRH DRD4 DRD1 SLC44A1 AQP8 TOR1A SLC43A1 CARTPT GDNF RAB3B DTNBP1 SYT1 NTSR1 SLC7A5 SYT4 CHRNA6 KCNB1 AVPR1A GRM5 LEP SLC17A8 ABAT GABBR1 ADORA3 ACE2 PRKN
AC010422.5											0.000176379	443	3162	1.20571	GO:0009892 Negative regulation of metabolic process	https://amigo.geneontology.org/amigo/term/GO:0009892	SOX8 EIF2AK2 RARB DNMT3B GATA1 ZC3HAV1 EZH2 GATA3 RBM24 NR2E1 PASK ID2 TGIF2 DNMT3A ID1 THRA APOC1 LIN28A DNAJB1 KCTD1 MDFIC SERPINE2 GATA4 CPEB2 PARP9 PRDM5 TARBP2 NCOR1 CBX8 DNMT3L MAEL EIF4EBP2 MTA2 CCDC3 BOLL PAN3 KCTD15 L3MBTL4 KDM8 DAPL1 CGAS OSR2 PASD1 LGALS9 LDB2 ZFPM2 PARP15 INSM1 CBX2 NR2F1 EID2 ZBTB33 BEND3 EXOSC4 EXD1 ALX1 EHMT1 TIGIT CBX6 ZNF703 NELFA MAGEA11 PARPBP NR2F2 BCDIN3D MAGEE2 HEXIM1 PPARA SAMD7 NANOS3 EIF4EBP1 KANK2 ZBTB14 NUDT16 BAZ1A MAGEB3 DAXX SKOR2 HMX1 APOBEC3G PCGF2 LRRK2 UGT1A8 TFAP2B FOXP3 DKK3 TLE2 BCL3 GLI2 PAX2 RFX3 PTPRC MECOM JAK2 NFKBIA BMP7 E2F1 PSMD10 ZNF423 SFRP1 TRPS1 TGFB1 LSM5 VSIR CASC3 MLX WFS1 CRYAB ZBTB16 CCND1 RPS13 APOBEC1 OPRM1 BMP5 HAND1 RAD50 TFDP2 WNT5A FOXP1 EIF4G1 TNFAIP3 TCF21 BCL11A CLU TBX2 HOXA7 TWIST1 BHLHE41 CDK2 BMP4 GGA3 PRDX5 PRKCG AUNIP ZFP36 HOXD9 CDKN1C LDLR ACE2 BST2 ZC3H4 LATS1 PIAS3 GPS2 XAF1 LOXL2 TBX3 HEY2 NKX2-1 TBR1 MYC TFAP2A ATRAID LEF1 PRICKLE1 ASCL1 FTO ASXL3 TP53 EIF4A3 SLIT2 CDKN2A WWC2 CDYL DEPTOR KAT6B NRG1 CSTB IL6R UBQLN4 ELAVL4 WNT4 MAPKAPK2 REL EN1 INHBB GPR155 HESX1 PITX2 SYK SMAD3 DAPK3 IRF2BP2 THAP11 GDNF TM4SF20 E2F6 PCSK9 LIMS1 IRX2 IRF2BP1 OTP SLFN11 VEGFB PLK3 RBM4 KLHL15 ZHX3 LEP FBXW8 NPPA BANF1 TBL1XR1 CTC1 NRXN1 F2 ADIPOQ TCEAL7 ZNF438 THAP7 PRKN ZFP36L1 PDE2A CHP1 ZKSCAN3 HMGB1 DAPK1 PDGFA ENPP1 ZNF536 PAX9 DCAF12 CR1 PFDN6 AGER LSM2 SUPT4H1 LBH MIF DBNDD2 TAF9 DACH1 CYP51A1 POLDIP2 FMO1 CD22 HOXC8 SOX30 PARP3 FOXC1 DGAT2 CBFB OTUD5 PITX1 ATP2B1 NOTCH3 FGFR1 HOXA9 TCF7 IRAK3 TBX15 FMO2 HMOX1 SIX4 ELF4 KLF5 SMPD3 SLC7A5 OVOL3 CDK6 HOXA2 FBXO24 TLE4 ELAVL2 CRYBA1 MTCH2 PRDM13 NPR3 IRX4 MORC1 HTRA2 IL18R1 HOXB8 HOXB3 MSX2 PHF24 NCKAP1L WNT1 IRF1 RBM42 SIX1 FEZF1 NPAS1 CDX4 ZNF304 TRIM22 SPOCD1 APLNR USP30 CD36 RNASEH2B EDNRB TRIM29 SLC37A4 EMILIN1 PPP3CA PDX1 TLE3 CRTC3 LMO4 RFX5 DLX1 NAF1 FERD3L CRH PRDM14 NR6A1 NKX6-2 ZNF215 FOXO1 POU4F2 POU4F1 ZNF776 PRDM8 BMP6 ANGPT1 CC2D1B RABGEF1 KLF10 FZD1 ELK4 SIM2 HK2 ANKLE1 ZBTB7B GRIN2C CYGB TAL1 EOMES NKX6-1 PTPN13 KLF15 TBX20 GPER1 CA3 FMC1 NDRG2 LMO1 GREM1 DDIT4 HR SHOX2 ZNF296 ALK HOPX ORMDL3 ESRRA SCAI HOXD8 IRX3 MAF HCLS1 ZAR1 PLCB1 HOXB4 NKX2-5 GRIN2A IQGAP3 SLC24A3 PTCH1 ZNF732 SECISBP2 ZNF724 PPP1R26 C1D DMBX1 ZNF560 PRAMEF20 MALRD1 ZNF99 ZNF883 ZNF737 TMEM225B FOXD1 ZNF225 ZBED6 LHX1 IFI27 HOMER3 TRIB2 DLG1 CREM PPM1F CTSZ ELOB NBN RASIP1 AEBP1 SH3GL2 IVNS1ABP KIF25 CHAC1 DKC1 SLX1A ROCK2 PRR5L HMGA1 SOX13 PDE3B USP25 SH3RF2 ZFYVE28 DTX3L HAND2 AXIN2 SERPINB9 SMCR8 HOXC10 SLC2A10 NFKBIL1 USP17L2 EIF6 PANO1 RUNX3 ZIC2 FGFR2 TLE6 TBX18 AMOTL2 ACADL MXD4 LHX9 PARD3 SAMSN1 SLAMF8 RUNX1 EN2 ALDH1A1 RGS14 CIB1 IKZF1 RORB TWIST2 FXYD1 FGF2 ING1 MAFF MAFB MEIS2 DNAJC1 DDX21 SMAD1 ZNF177
AC010501.1											0.000189003	24	79	2.61448	GO:0003170 Heart valve development	https://amigo.geneontology.org/amigo/term/GO:0003170	TNFRSF1A TBX5 TGFB1 GATA3 TWIST1 BMP4 APLNR HEY2 EMILIN1 TGFBR2 PITX2 TBX20 NOS3 AXIN2 SHOX2 ZBTB14 GATA4 ROCK2 CDH11 SLIT2 ADAMTS9 PDE2A NPPA NKX2-5
AC010524.1											0.000189003	16	41	3.35844	GO:0051954 Positive regulation of amine transport	https://amigo.geneontology.org/amigo/term/GO:0051954	DRD4 CARTPT RAB3B DTNBP1 SYT1 NTSR1 SLC7A5 SYT4 KCNB1 AVPR1A GRM5 SLC17A8 ABAT GABBR1 ACE2 GDNF
AC010531.7											0.000191661	55	259	1.82753	GO:0016358 Dendrite development	https://amigo.geneontology.org/amigo/term/GO:0016358	CDKL5 NEDD4L SEZ6 LZTS3 BCL11A HECW2 ZNF296 TANC2 BMP7 BMP5 RAP2A TNIK FBXW8 DTNBP1 FSTL4 CTNNA2 NGEF PQBP1 NUMBL PTN COBL EZH2 PHACTR1 NR2E1 TLX2 OBSL1 PAK4 ADGRB3 PPP3CA PRICKLE1 SDK1 EPHB1 SHANK1 ELAVL4 FAT3 SMAD3 GRM5 NLGN2 GPR37 ALK EPHB3 LRRK2 LPAR1 GRIN3A SKOR2 DPYSL5 CAMK1D SEMA3A ZDHHC15 STRN CELSR2 IL1RAPL1 SIPA1L1 SMAD1 DCC
AC010536.1											0.000192355	100	558	1.54229	GO:0099177 Regulation of trans-synaptic signaling	https://amigo.geneontology.org/amigo/term/GO:0099177	SYT13 DTNBP1 HOMER3 SYT1 CACNG4 JPH4 GRM6 GRM4 GRIA3 NGF DYSF CHRNA6 EIF4EBP2 GRIK4 GRID2 SLC24A2 CLSTN2 GRIN2C GRM5 RGS14 DLGAP1 MCTP1 BDNF GRM8 GRID1 GRIN2A BTBD9 PRKN NLGN3 GRIN3A GRM3 SHISA9 GRIN2B CDKL5 SNCAIP ADIPOQ PRKAR2B CYP46A1 CBLN4 SLC1A3 JAK2 CBLN1 DMPK PTN NR2E1 WNT5A FBXO2 SV2C PHF24 NRN1 PRKCG GFAP SNAP25 SYT4 LARGE1 EPHA7 SERPINE2 DGKB PPP3CA CDH11 EIF4A3 CBLN2 IGSF11 TMEM108 STXBP5L CRH SLC7A11 NRGN EPHB1 SORCS3 KIT KCNB1 SHANK1 FABP5 GPER1 PRKCB BEST1 CHRM1 GSG1L NLGN2 ADORA2B NEUROD2 KCNJ10 CHRM2 CACNB4 PLCB1 KCNQ3 DRD1 LYPD6 DCC LRRK2 MME AGER GABBR1 S1PR2 ADORA3 AKAP5 CNTNAP4 NRXN1 SIPA1L1
AC010601.1											0.000201289	48	216	1.91244	GO:0098739 Import across plasma membrane	https://amigo.geneontology.org/amigo/term/GO:0098739	CACNA1G SLC9A7 SLC1A3 CACNA1I CACNA1F SLC1A2 SLC12A7 TRPV5 ATP1B2 SLC9A5 SLC7A1 SLC39A12 KCNJ6 KCNJ3 SLC6A5 KCNK9 KCNJ10 SLC8A1 KCNJ12 CACNA1E SLC6A14 NEDD4L KCNH2 SLC7A8 SLC7A5 SCNN1A TSPO2 CD36 SLC43A1 SLC24A2 SLC6A1 PCSK9 SLC2A10 SLC38A5 DLG1 NTSR1 AQP8 GFAP TRPM2 SLC7A11 SLC17A8 STK39 ACE2 GRM6 SLC47A1 SLC28A1 PPP3CA AKAP5
AC010646.1											0.000215378	268	1799	1.28205	GO:0009967 Positive regulation of signal transduction	https://amigo.geneontology.org/amigo/term/GO:0009967	PPP5C HMOX1 TRIM38 ECT2 BST2 GJA1 TMED4 LGALS9 LITAF CD74 ERBB3 FGFR2 FGFR3 OTUD5 PDE8A FGFR1 TRIP6 IRAK3 FLT1 PLEKHA4 RUNDC3A LAMTOR3 TNFAIP3 FGF23 TNFSF14 STYXL1 TRIM22 IRAK2 VAV3 TNS3 PARP9 FGF5 FGF2 EGF PDE6H FRMD6 FGF7 IGF1R NTRK3 PDGFC DAAM2 CD226 SH3RF2 KIT RELL2 ENHO LIMS1 GPR37 ADRA1D LEP ERBB4 GPC5 GPR137C DRD1 CIB1 ROR1 LYPD6 FGF16 PDGFA NOS3 RPS20 CD4 LMO3 ARHGEF5 IFI35 DRD4 UBE2K BAMBI JAK2 GADD45B BMP7 SFRP1 ARHGEF10 TGFB1 EZH2 YWHAE GLI1 BMP5 SMOC2 WNT5A ZAP70 RPS15 IL1R1 GRM4 WNT1 BMP4 THRA PLA2G5 LATS1 EIF5A GPR55 MMD2 MYC PPP3CA RNF185 DHH TGFB1I1 HTR2C CDKN2A BMP6 ANGPT1 TNIK ADAMTS3 IL6R WNT4 GPR155 TGFBR2 GPER1 SYK RET SEMA4C C1QTNF4 VEGFB NRXN1 F2 GPR62 ADIPOQ PLCB1 CSF1 PRKN HMGB1 SLC30A10 TLR7 CASP4 PELI1 ADGRG1 CASTOR1 TNFSF12 MIF IL20RA EIF2AK2 ASPM TNFRSF1A EPHA8 ITGA8 PTPRC BAX OSBPL8 ZNF423 LFNG RAPGEF1 MTCH2 WASF1 IL18R1 MSX2 DOK4 AVPR2 MAS1 LIN28A GPS2 CNTN6 NGF CD36 PRR5L ARMC9 EDNRB GATA4 LEF1 CD27 ASCL1 IGFBP4 IL19 ITPKB TMEM108 IRAK1BP1 CRH BTBD10 GUCY1A2 ZBTB7B SHANK1 ELAVL4 REL ZSWIM2 INHBB PLXNB1 HAND2 CARTPT TBX20 FABP5 DDX21 TMEM100 PRKCB GREM1 SMAD3 FADD NPNT SHOX2 GRM5 RFNG NLGN2 ADORA2B CD14 NEUROD2 NEGR1 NPPA TNFAIP8L3 IQGAP3 WWOX PRR5 ADA MAP3K5 LPAR1 STK39 ITGA1 SKOR2 GPX1 FOXD1 PRAG1 DDT MLLT3 LRRK2 AGER CCDC88C PRKCH EPN2 ICAM1 ZC3HAV1 GATA3 GCNT2 FOXP1 HTRA2 NCKAP1L CDKN1C DDX60 TP53 PIK3R1 CDKN2B BCL2L11 NRG1 ALOX15 JCAD DAPK3 SMCR8 TBL1XR1 HCLS1 PCP4 AMER1 HEXIM1 SLC2A10 USP17L2 GRIN2A CDKL5 SORBS1 RASD2 CHGA WNT5B OPRM1 SEMA5A CD86 CHD5 NINJ1 ROCK2 KNL1 NLGN3 SPRED2 GRIN2B LAMB1 GHRHR CD80 LAMC1 GRIN2C AKAP5 EFNA5 SEMA3A FOLH1 TTK FLT3 BDNF
AC010653.2											0.000245023	7	9	6.69355	GO:1905276 Regulation of epithelial tube formation	https://amigo.geneontology.org/amigo/term/GO:1905276	FGF2 EGF GDNF MMRN2 SIX4 GATA3 SIX1
AC010761.3											0.000245023	7	9	6.69355	GO:1905278 Positive regulation of epithelial tube formation	https://amigo.geneontology.org/amigo/term/GO:1905278	FGF2 EGF GDNF MMRN2 SIX4 GATA3 SIX1
AC010789.1											0.00024696	36	146	2.12203	GO:0002040 Sprouting angiogenesis	https://amigo.geneontology.org/amigo/term/GO:0002040	PPP1R16B SRPX2 FLT1 LOXL2 MMRN1 JCAD MMRN2 VEGFB SEMA6A EFNB2 BMP4 FGF2 ANGPT1 EPHB4 JMJD6 EHD4 NR2E1 STARD13 APLNR LEF1 GREM1 CIB1 TMEM215 HMGB1 TBXA2R HMOX1 EPN2 TJP1 TGFB1 RHOJ SLIT2 NAXE SMAD1 ADGRG6 SEMA5A ADAMTS9
AC010809.2											0.00025164	177	1116	1.36493	GO:0044087 Regulation of cellular component biogenesis	https://amigo.geneontology.org/amigo/term/GO:0044087	SCIN SH3YL1 CAPG GPC4 ARHGAP28 PPM1F SRPX2 COTL1 ARHGEF10 STYXL1 CDC42EP1 PODXL ROCK2 FHOD3 CDC42EP2 TWF1 EPS8 C10orf90 CLSTN2 PTPN13 ENTR1 LRFN4 AMIGO3 FLII SLITRK1 CDC42EP4 AMIGO1 SRGAP1 LRRTM3 BCL11A SPHK2 SNCAIP SLK BAX BIK BMP7 STUB1 STMN2 TGFB1 CRYAB CLU CDK2 RAP2A THRA LATS1 LGALS3 DNAJB1 STK26 TP53 SLIT2 DAAM2 BCL2L11 NRG1 TAL1 SPIDR SMAD3 DAPK3 IL1RAPL1 INSM1 BDNF ULK1 EFNA5 PRKN HMGB1 LPAR1 POLDIP2 IFT88 ARHGEF5 EIF2AK2 JMJD6 DLG1 FGFR1 TBX5 ICAM1 CHGA SIX4 KLF5 CBLN1 CORO2B NUMBL COBL ASIC2 RIPOR2 WNT5A ECT2 NCKAP1L SDC4 SIX1 LRFN1 DOCK4 CRB3 TRIM47 SWAP70 PSRC1 APLNR CD36 ADGRB3 EPHA7 TMOD1 EMILIN1 MSTN PRICKLE1 NTRK3 CBLN2 LMO4 IGSF11 PIK3R1 EPHA1 SLC39A12 GRID2 PAN3 EPHB1 ELMO1 LHFPL4 MMP14 FZD1 KIT SHANK1 ALOX15 WNT4 HTR4 LRTM2 GREM1 SEMA4C LDB2 RAC3 NLGN2 HOPX ORMDL3 NEGR1 LINGO2 IRX3 EPHB3 KANK2 ARHGEF15 NOTO S1PR2 EIF4G1 CDKL5 ANLN PRKCH VCL GPM6B CROCC RAP1GAP RAPGEF3 PIEZO1 TJP1 RASIP1 RAPGEF1 WNT1 ACE2 LCP1 STAM TRPM2 TBC1D7 EML3 SACS TNIK SAXO1 SYK LIMS1 METTL18 SMCR8 HCLS1 IFT140 LRRK2 USP17L2 PPP1R16B SMPD3 SFRP1 SLX1A NRXN1 NLGN3 NUDT16 TRIOBP GFAP
AC010834.2											0.000266226	26	91	2.45886	GO:0007422 Peripheral nervous system development	https://amigo.geneontology.org/amigo/term/GO:0007422	SOX8 ADGRG6 NRG1 GDNF ERBB3 FA2H ONECUT2 HOXD9 HOXD10 ITGB4 NGF EDNRB ASCL1 NTRK3 POU4F1 HAND2 SH3TC2 NHLH2 ALDH3A2 ARHGEF10 PARD3 SCN8A RUNX3 RUNX1 ISL2 UGT8
AC010834.3											0.000276758	112	647	1.48975	GO:2000147 Positive regulation of cell motility	https://amigo.geneontology.org/amigo/term/GO:2000147	CD99 SEMA3B SEMA3A SEMA6A SRPX2 FLT1 CCR6 SEMA5A ARHGEF39 PDGFC KIT TNFRSF14 SEMA4C TACR3 VEGFB PDGFA STK39 MYLK FGFR1 LAMB1 TGFB1 EZH2 CREB3 VSIR MDK GLI1 WNT5B SMOC2 PODXL MOSPD2 LGALS3 MMP7 FGF2 ANXA3 EGF FGF7 NTRK3 ANGPT1 MMP14 NOS3 RET LGALS9 TMEM102 CSF1 HMGB1 FGF16 CD74 JAK2 BMP7 PTN RIPOR2 IL1R1 ONECUT2 TWIST1 NCKAP1L ATP8A1 BMP4 TNFSF14 SWAP70 MSTN MAPK4 PIK3R1 CXCL14 PRDM14 TGFBR2 ITGA2 GREM1 SMAD3 DAPK3 FADD ONECUT1 C3AR1 INSM1 CAVIN1 CAMK1D ZNF703 DRD1 CIB1 LPAR1 AGER PPM1F HMOX1 TWIST2 PTPRC TRIP6 ICAM1 TJP1 GATA3 GCNT2 WNT5A FOXP1 RAP2A STAT5A RHOJ DOCK4 ZNF304 RAB25 ROCK2 ETS1 LEF1 PPP3CA IGF1R ITGAX DAAM2 EPHA1 DOCK5 SH3RF2 GPER1 JCAD ARHGEF2 RNASE10 IL6R
AC010864.1											0.000277577	74	386	1.64985	GO:1902105 Regulation of leukocyte differentiation	https://amigo.geneontology.org/amigo/term/GO:1902105	TESC CSF1 EVI2B IL27 CD4 CD74 FOXP3 FSTL3 IL4I1 CDK6 FOXP1 ZAP70 HOXA7 STAT5A GPR55 LEF1 LGALS9 CLEC12A ADIPOQ ZFP36L1 HMGB1 CR1 BRD2 CYP26B1 HMGB3 CBFB PTPRC SFRP1 TGFB1 GATA3 ZBTB16 MDK ID2 SASH3 NCKAP1L IRF1 PIAS3 IL2RA PPP3CA CD27 ITPKB SOX13 NFKBIZ PIK3R1 POU4F2 POU4F1 KLF10 MMP14 ZBTB7B TAL1 TGFBR2 SYK RAG1 FOS HCLS1 ADA MAFB VSIR BMP4 MYC RUNX1 FADD AGER HLA-B RUNX3 GLI2 TCF7 CDKN2A SLAMF8 NFKBID CD86 CD80 CAMK4 CARTPT
AC010931.2											0.000282321	609	4515	1.16081	GO:0042221 Response to chemical	https://amigo.geneontology.org/amigo/term/GO:0042221	PDK4 SEMA3B IL20RA CD74 INSRR TRAF1 CYP2W1 SEMA3A RARB BRINP1 GNAS IRAK3 FMO2 JAK2 SCD DERL3 CSF2RB SLC30A4 PON2 CYP2C18 RGS9 GNRHR LAMTOR3 MAN1A1 CCR6 CD86 GRB14 IL1R1 IL18R1 IL18RAP FBXO2 GBP3 CSF3R TAS2R8 TAS2R7 CD80 FLT3 OR2B6 TREM1 CPNE5 FFAR2 THRA PRDX5 STAT5A AVPR2 DOCK4 SAFB2 IL13RA1 LGALS3 IRAK2 HRH4 RTP4 ECPAS CYP19A1 PARP9 RNF185 IGF1R CYP11A1 CRTC3 GNAL IFITM3 ACKR2 SLIT2 PIK3R1 KCNMB1 HTR2C CHRNA6 SESN3 FOXO1 GNA14 KIT FCER1G IL6R SYVN1 UBXN10 MAPKAPK2 REL CXCL5 CARTPT CGAS GPER1 NOS3 AVPR1A CYP2S1 OR2B2 CHRM1 SEMA4C MT1E RAC3 CD14 OR2M4 C2CD2L VEGFB GSTA3 LEP OR2AJ1 CALML3 YOD1 CHRM2 OR2V2 MAFA CAMK1D DRD1 PRKN OR10H1 IFNA10 QRFPR PPARA OR2G6 LRRK2 OR2T2 SLC30A10 KANK2 CYP2B6 OR2L5 KCNMB2 ADH4 STK39 BRINP2 CLPSL1 SMIM30 GPX1 IFNA13 CASTOR1 SRXN1 OR13C5 OR2AG1 CFTR CYP26B1 CD4 GCLM CYP46A1 LMO3 KCNH2 EIF2AK2 SPHK2 MYLK TNFRSF1A OTUD5 DRD4 FGFR1 UBE2K RAPGEF3 TCF7 APOB RBM22 HSD17B2 BAX SLC4A11 TESC ICAM1 DDT PPM1F HMOX1 CHGA NFKBIA PQBP1 FLT1 SFRP1 NUMBL TGFB1 SULT2A1 GHRHR C5 CREB3 RAPGEF1 PLEKHA1 WFS1 CCND1 SELPLG SH2B3 RIPOR2 IL17F WNT5A ECT2 FOXP1 HTRA2 ARHGEF2 CRYZ TNNT2 TNFAIP3 ANXA11 NCKAP1L PDE1B EFNB2 IRF1 ZFP36 IRF5 AANAT MOSPD2 NINJ1 CA6 EIF5A XAF1 LOXL2 IL2RA RERG STK26 ETS1 NT5E MYC TFAP2A CPEB2 FGF2 TRPC3 LEF1 PPP3CA FGF7 NTRK3 IMPA2 TP53 TRPM2 SLC47A1 CRNN ITPKB SLC22A3 HTR7 SLC7A11 POU4F2 ANGPT1 EPHB1 USP25 MAPK13 CYGB ALOX15 GPR155 TGFBR2 HTR4 SPIDR SYK MICU2 HTR3A STIM1 DAPK3 UGT3A2 AHCYL1 LGALS9 PYDC1 TAS1R3 SIK2 FOS HOXB9 C1QTNF4 CORO1B ADCY5 PTPRM PLK3 RBM4 FBXW8 SLC22A1 TH ADIPOQ TMEM102 SHMT2 PLCB1 SLC8A1 GRIN2A ZNF703 CSF1 ZFP36L1 PDE2A PLSCR1 HMGB1 PTPRT FGF16 MME UGT2B15 DAPK1 ADA CASP4 PELI1 MAP3K5 PDGFA ENPP1 AKR1B10 RYR2 GRIN3A DAXX AGER NFKBIL1 HLA-DPA1 MIF UGT1A8 SLC6A14 GRIN2B HOXA11 PRKAR2B CACNA1G TBXA2R TFAP2B FMO1 PPP5C SLC39A9 IFT88 NSMAF DTNBP1 FOXP3 ARHGEF5 FOXC1 IL17RB DGAT2 AHRR FGFR2 SYT1 GAL EPHA8 CACNG4 HOXA9 SLC1A3 PTPRC NME8 OSBPL8 SEMA6A P2RX6 BMP7 NTSR1 E2F1 MAP1LC3A GATA1 KLF5 SMPD3 MLYCD SLC7A5 STUB1 ACSBG1 PTN HOXA2 HOXA13 EZH2 TLE4 PTGDS GATA3 ASIC2 ABCC3 AREG UCP1 CRYAB SLC1A2 MDK SCNN1A OPRM1 NR2E1 SEMA5A SLC12A7 TNNC1 CLCN2 LANCL1 ID2 PLA2G4A HMGN3 SGK1 TCF21 FGF23 BSPRY DNMT3A BCL11A MSX2 EPHX2 TBX2 LRAT HPCA TWIST1 MYRF WNT1 BMP4 CD70 TNFSF14 NKX2-2 ID1 PRKCG SIX1 SLC10A3 GNGT1 SDF2L1 HOXD13 LDLR MAS1 ARPC1B LATS1 PPP1R1B PIAS3 LIN28A KDM6B GPS2 LARGE1 SWAP70 VAV3 DOCK2 DSG1 CD36 AKIRIN2 EMX1 KCNK1 FLNB TBC1D4 NUDT15 EDNRB TBR1 SCN7A GATA4 TOR1A SLC2A8 MMP7 SLC37A4 MSTN PRDM5 PRICKLE1 CD27 ASCL1 PDX1 DHH NCOR1 EIF4A3 CBX8 MAPK4 CAPN10 RAB13 PYCR2 EPHX1 NFKBIZ PDGFC CXCL14 SDK1 STRA8 CRH CER1 CDKN2A EIF4EBP2 SLC22A8 CDC42EP2 EPS8 POU4F1 BMP6 ROBO3 RABGEF1 CDK19 NRG1 HTR5A MMP14 CACNA2D3 TNFRSF14 KCNB1 HK2 ZBTB7B SHANK1 SELENON ALPL RFTN2 VSNL1 EN1 INHBB DAPL1 COL6A3 NKX6-1 PTPN13 HESX1 KLF15 ETNPPL HAND2 HPGD ITGA2 GPR146 CA3 FMC1 PIGA FOLR2 DNAAF2 DDX21 ABTB2 CMTM5 PRKCB SMAD3 GPD1 EEF2 FADD DDIT4 GDNF AXIN2 NPNT GRM5 PCSK9 TACR3 GPR37 ALK NEUROD2 C3AR1 ARNT2 CYP7B1 ESRRA CNP NPPA KCNJ10 GLDC MAF RMI1 CYC1 CDC42EP4 HCLS1 FKRP EHMT1 POLR2A OR8D4 AMIGO1 UNC5C TMIGD1 CACNB4 ABAT DDX41 OR56A4 GKN2 KCNQ3 EFNA5 COLEC10 CIB1 SMYD3 NR2F2 PTCH1 PLSCR3 S100A16 LITAF COL4A6 LPAR1 PLN ZNF536 LCN8 MAFB GABBR1 DIO2 LBH ITGA1 OR3A2 PPP2R2A EIF6 SELENOP HOXA10 ZBED6 PCGF2 OR8S1 SOX30 AQP8 ZNF236 HILPDA NKX2-1 SLC34A2 NEUROD1 CTSS TP53I13 SERPINB9 TF SMOC2 OSBPL7 ATP2B1 ACTN2 TBL2 RNF113A ROMO1 ADGRE2 RFTN1 PRR5L MYLK3 KCNH1 CDKN2B CCDC3 PTPRO FZD1 DCST1 ALDH1A1 RET IFI27 LIMS1 LDOC1 TLR7 VKORC1L1 TAF9 PAX2 NLRP1 SORBS1 WNT5B GYS2 BST2 ROCK2 SPX EPHA7 GABRB2 PDE3B GJA1 SLAMF8 GREM1 NPAS2 NRXN1 KCND2 CYP4F12 GNG2 RYR3 RORB TBKBP1 SPPL2B SLCO1A2 CAMKK2 KCNIP2 PKN1 CDK2 BCL2L11 NAT2 ACSM1 ULK1 UGT2B17 NCOA6 L1CAM
AC010967.1											0.000284578	75	393	1.64237	GO:0043010 Camera-type eye development	https://amigo.geneontology.org/amigo/term/GO:0043010	CRYBG3 CRYBA1 CRYGN PDE6A CRYBA2 MAF CRYBA4 CRYGS FGF2 SOX8 DTNBP1 RCN1 FOXC1 SDK2 JMJD6 DLG1 BAX VSX1 BMP7 SLC17A7 TGFB1 GATA3 CRYAB NR2E1 PRPH2 GRM6 CLCN2 GPD2 TGIF2 TBX2 HPCA BMP4 RHOJ BCL11B CDKN1C LARGE1 TMOD1 PRICKLE1 NTRK3 BARHL2 DLX1 POU4F2 EPHB1 NEUROD1 TGFBR2 ADAMTS9 HESX1 PITX2 OSR2 FAT3 SMAD3 FOS COL8A2 IRX5 SLC17A8 TH FKRP SAMD7 IFT140 B3GLCT ARHGEF15 RORB LHX1 TFAP2B TFAP2A C12orf57 TWIST1 PTPRM PAX2 SLC17A6 FLT1 WNT5B WNT5A SDK1 SPRED2
AC010980.2											0.000284937	9	15	5.1636	GO:0021527 Spinal cord association neuron differentiation	https://amigo.geneontology.org/amigo/term/GO:0021527	PAX7 LHX5 WNT1 LBX1 ASCL1 LMO4 TAL1 GSX1 LHX1
AC010997.3											0.000284937	9	15	5.1636	GO:0048935 Peripheral nervous system neuron development	https://amigo.geneontology.org/amigo/term/GO:0048935	ONECUT2 HOXD9 HOXD10 ASCL1 POU4F1 HAND2 RUNX3 RUNX1 ISL2
AC010998.2											0.00029003	33	130	2.1846	GO:0001838 Embryonic epithelial tube formation	https://amigo.geneontology.org/amigo/term/GO:0001838	GDNF SOX8 CELSR1 CECR2 SIX4 MTHFD1 BMP7 SFRP1 TGFB1 COBL GATA3 BMP5 HAND1 WNT5A TWIST1 SDC4 BMP4 SIX1 PRICKLE1 LMO4 HS2ST1 WNT4 RET SPINT1 GREM1 SEMA4C IRX2 IRX3 ALX1 PTCH1 BRD2 PAX2 SLC39A12
AC010999.2											0.00029003	99	557	1.52961	GO:0050804 Modulation of chemical synaptic transmission	https://amigo.geneontology.org/amigo/term/GO:0050804	SYT13 DTNBP1 HOMER3 SYT1 CACNG4 JPH4 GRM6 GRM4 GRIA3 NGF DYSF CHRNA6 EIF4EBP2 GRIK4 GRID2 SLC24A2 CLSTN2 GRIN2C GRM5 RGS14 DLGAP1 MCTP1 BDNF GRM8 GRID1 GRIN2A BTBD9 PRKN NLGN3 GRIN3A GRM3 SHISA9 GRIN2B CDKL5 SNCAIP ADIPOQ PRKAR2B CYP46A1 CBLN4 SLC1A3 JAK2 CBLN1 DMPK PTN NR2E1 WNT5A FBXO2 SV2C PHF24 NRN1 PRKCG GFAP SNAP25 SYT4 LARGE1 EPHA7 SERPINE2 DGKB PPP3CA CDH11 EIF4A3 CBLN2 IGSF11 TMEM108 STXBP5L CRH SLC7A11 NRGN EPHB1 SORCS3 KIT KCNB1 SHANK1 GPER1 PRKCB BEST1 CHRM1 GSG1L NLGN2 ADORA2B NEUROD2 KCNJ10 CHRM2 CACNB4 PLCB1 KCNQ3 DRD1 LYPD6 DCC LRRK2 MME AGER GABBR1 S1PR2 ADORA3 AKAP5 CNTNAP4 NRXN1 SIPA1L1
AC011008.2											0.00029003	47	213	1.89898	GO:0071805 Potassium ion transmembrane transport	https://amigo.geneontology.org/amigo/term/GO:0071805	KCNG1 KCNH2 SLC9A7 SLC12A7 KCNIP2 ATP1B2 SLC9A5 KCNK1 KCNH5 KCNH1 KCNN3 KCNJ6 KCNB1 KCNJ3 KCNAB1 KCNK9 KCNAB3 KCNS3 KCNH6 DPP10 KCNJ10 KCNB2 KCNQ3 KCNJ12 KCND2 KCNQ5 KCNIP4 KCNU1 NEDD4L GAL SLC1A3 YWHAE SLC24A2 NPPA LRRC26 SLC24A3 STK39 MCOLN3 DLG1 SLC17A6 SLC17A7 SNAP25 LARGE1 KCNMB1 GHITM AMIGO1 KCNMB2
AC011196.1											0.000290539	110	634	1.49315	GO:0040008 Regulation of growth	https://amigo.geneontology.org/amigo/term/GO:0040008	CDKL5 CGRRF1 LATS1 SLIT2 WWC2 ULK1 NEDD4L SYT1 SEMA3A TBX5 PSMD10 SFRP1 TGFB1 CREB3 GLI1 CDKN2C CPNE5 BST2 SYT4 RERG FGF2 CDKN2A NRG1 MMP14 SMAD3 LEP BDNF SERTAD1 DACT3 ENPP1 CDK11A FSTL4 FOXC1 SPHK2 FGFR1 SIX4 MAG GHRHR WFS1 CRYAB WNT5A FOXP1 HTRA2 SGK1 BCL11A TBX2 SASH3 STAT5A SIX1 PSRC1 NGF EPHA7 HEY2 SERPINE2 MSTN NTRK3 FTO IGFBP4 BARHL2 MAEL PLAC8 POU4F2 BCL2L11 NKX6-1 PI16 TBX20 AVPR1A ZFPM2 HOPX NPPA ERBB4 CDH4 F2 PLCB1 NKX2-5 EFNA5 CSF1 CIB1 PRKN PTCH1 PPARA SELENOP PPM1F DDX49 EIF4G1 RFTN1 TP53 EXOSC4 FGFR2 FGFR3 GNAS SEMA5A FGF13 GJA1 RUNX1 MT1E L1CAM EPPK1 IL17RB LRP12 SPOCK1 ING1 SCGB3A1 PRR5 MUC12 RPS6KA1 EPHX2 PAK4 DCC PRSS2
AC011239.2											0.000290847	108	620	1.49911	GO:0030335 Positive regulation of cell migration	https://amigo.geneontology.org/amigo/term/GO:0030335	CD99 SEMA3B SEMA3A SEMA6A SRPX2 FLT1 CCR6 SEMA5A ARHGEF39 PDGFC KIT TNFRSF14 SEMA4C VEGFB PDGFA STK39 MYLK FGFR1 LAMB1 TGFB1 EZH2 CREB3 VSIR MDK GLI1 WNT5B SMOC2 PODXL MOSPD2 LGALS3 MMP7 FGF2 ANXA3 EGF FGF7 NTRK3 ANGPT1 MMP14 NOS3 RET LGALS9 TMEM102 CSF1 HMGB1 FGF16 CD74 JAK2 BMP7 PTN RIPOR2 IL1R1 ONECUT2 NCKAP1L ATP8A1 BMP4 TNFSF14 SWAP70 MSTN MAPK4 PIK3R1 CXCL14 TGFBR2 ITGA2 GREM1 SMAD3 DAPK3 FADD ONECUT1 C3AR1 INSM1 CAMK1D ZNF703 DRD1 CIB1 LPAR1 AGER PPM1F HMOX1 TWIST2 PTPRC TRIP6 ICAM1 TJP1 GATA3 GCNT2 WNT5A FOXP1 TWIST1 RAP2A STAT5A RHOJ DOCK4 ZNF304 RAB25 ROCK2 ETS1 LEF1 PPP3CA IGF1R ITGAX DAAM2 EPHA1 DOCK5 SH3RF2 GPER1 JCAD ARHGEF2 IL6R
AC011306.1											0.000292423	23	76	2.60445	GO:0014855 Striated muscle cell proliferation	https://amigo.geneontology.org/amigo/term/GO:0014855	SIX1 TBX5 GLI1 FGF2 ANGPT1 NRG1 FOXC1 FGFR1 JAK2 TBX2 HEY2 MEGF10 EPHB1 SELENON TBX20 ZFPM2 FOS SMAD1 ERBB4 NKX2-5 FGFR2 MSTN RUNX1
AC011330.2											0.000292423	23	76	2.60445	GO:1904888 Cranial skeletal system development	https://amigo.geneontology.org/amigo/term/GO:1904888	FGFR2 TBX15 SIX4 TGFB1 HOXA2 MSX2 TWIST1 BMP4 SIX1 SLC39A1 ZIC3 MMP14 TGFBR2 SMAD3 CHST11 IFT140 B3GLCT LHX1 EIF4A3 IRX5 COLEC10 MTHFD1 TFAP2A
AC011374.1											0.00030817	110	635	1.4908	GO:0007507 Heart development	https://amigo.geneontology.org/amigo/term/GO:0007507	TBX5 BMP7 TGFB1 BMP5 ADGRG6 HAND1 BMP4 KDM6B FHOD3 APLNR CFC1 MYLK3 CER1 GJA1 BMP6 TGFBR2 HAND2 TBX20 ZFPM2 ADAP2 SMYD4 FOXC1 GLI1 TBX3 FGF2 PRICKLE1 NRG1 ERBB3 TNFRSF1A JMJD6 GLI2 RARB ACTN2 FGFR1 MTHFD1 EYA1 HOXA13 GATA3 RBM24 IRX4 WNT5A FOXP1 ID2 MSX2 TBX2 TWIST1 EFNB2 ID1 SIX1 LARGE1 HEY2 GATA4 EMILIN1 LBX1 COL2A1 ASCL1 TP53 LMO4 POU4F2 POU4F1 ZIC3 FZD1 DRC1 EOMES PITX2 PI16 NOS3 TMEM100 GREM1 SMAD3 AXIN2 SHOX2 ARL13B SMAD1 HOPX VEGFB HSPB7 NPPA IRX3 ERBB4 TH FKRP NKX2-5 ZFP36L1 PTCH1 HEXIM1 PPARA IFT140 ZBTB14 PLN RYR2 NOTO TBX18 TNNC1 TNNT2 NTRK3 GPER1 FGFR2 ROCK2 CDH11 SLIT2 SORBS2 RUNX1 ADAMTS9 SLC8A1 PDE2A EPHB4 NCOA6 CACNA1G OBSL1
AC011374.2											0.000309036	49	226	1.8659	GO:0048839 Inner ear development	https://amigo.geneontology.org/amigo/term/GO:0048839	IFT88 TMIE PDZD7 MCOLN3 GLI2 CELSR1 FGFR1 ITGA8 POU4F3 CECR2 TRIOBP SIX4 EYA1 TGFB1 HOXA13 GATA3 RIPOR2 WNT5A TBX2 HPCA SDC4 WNT1 BMP4 SIX1 TBX3 HEY2 FGF2 COL2A1 LRIG3 NTRK3 LRIG1 CXCL14 GABRB2 PCDH15 MAPKAPK2 NEUROD1 HESX1 C1QB MAF SLC17A8 ROR1 GABRA5 MAFB GRXCR2 TFAP2A FGFR2 PAX2 TBX18 ZIC1
AC011445.1											0.000335227	84	456	1.58531	GO:0001503 Ossification	https://amigo.geneontology.org/amigo/term/GO:0001503	RPS15 HSPE1 RRBP1 ALPL DDX21 RSL1D1 RUNX3 ATRAID RUNX1 ENPP1 BMP7 SFRP1 CDK6 PTN ZBTB16 GLI1 FGF23 BMP4 TFAP2A BMP3 BMP6 WNT4 SMAD3 SMAD1 TWIST2 SOX8 GPM6B FOXC1 CBFB FGFR3 FSTL3 ATP2B1 GLI2 GATA1 SMPD3 TGFB1 HOXA2 HOXA3 AREG MDK BMP5 ID2 BMP8B MSX2 TWIST1 ID1 THRA GDPD2 FIGNL1 FGF2 PPP3CA PRICKLE1 COL2A1 DHH KLF10 MMP14 PTH1R ALOX15 PLXNB1 HAND2 OSR2 AXIN2 NPNT SHOX2 LEP FKRP CSF1 SLC24A3 WWOX RORB GABBR1 LEF1 BAMBI WNT5A CER1 FZD1 GREM1 ZHX3 SLC8A1 PTCH1 FGFR2 ADGRG6 CDH11 IL6R
AC011455.1											0.000335227	33	131	2.16792	GO:0003206 Cardiac chamber morphogenesis	https://amigo.geneontology.org/amigo/term/GO:0003206	TBX5 ADGRG6 NRG1 FOXC1 BMP7 TGFB1 GATA3 BMP5 HAND1 ID2 MSX2 TBX2 BMP4 APLNR TBX3 HEY2 TP53 POU4F1 FZD1 TGFBR2 PITX2 HAND2 TBX20 NOS3 SHOX2 NKX2-5 RYR2 TNNC1 TNNT2 GATA4 ZFPM2 FGFR2 SLIT2
AC011461.1											0.000335227	63	316	1.71575	GO:0090596 Sensory organ morphogenesis	https://amigo.geneontology.org/amigo/term/GO:0090596	TMIE PDZD7 CYP26B1 SOX8 SDK2 GLI2 CELSR1 RARB FGFR1 ITGA8 BAX POU4F3 TRIOBP SIX4 VSX1 BMP7 EYA1 HOXA2 GATA3 RIPOR2 WNT5A OLFM3 TBX2 HOXC13 WNT1 BMP4 SIX1 GNGT1 LARGE1 TBX3 MYC FGF2 COL2A1 LRIG3 LRIG1 EPHB1 ZIC3 ADAMTS9 HESX1 OSR2 FAT3 COL8A2 IRX5 TH FSCN2 SAMD7 TMEM215 RORB MAFB GRXCR2 LHX1 TFAP2B TFAP2A C12orf57 TWIST1 PITX2 PTPRM FGFR2 PAX2 TBX18 SDK1 ZIC1 RPGR
AC011483.2											0.000335227	13	30	3.72926	GO:1904862 Inhibitory synapse assembly	https://amigo.geneontology.org/amigo/term/GO:1904862	GABRE GABRA4 GABRG1 GABRA5 GABRB2 CBLN4 CBLN1 FGF13 LHFPL4 CLSTN2 PLXNB1 NLGN2 WNT5A
AC011495.3											0.000347488	66	336	1.69046	GO:0061458 Reproductive system development	https://amigo.geneontology.org/amigo/term/GO:0061458	BIK CYP19A1 ADAM29 ADAM32 HOXA11 SOX8 PLEKHA5 FOXC1 ASPM GLI2 DLG1 HOXA9 BAX TESC SIX4 BMP7 GATA1 SFRP1 LFNG HOXA13 GATA3 PLEKHA1 CCND1 GLI1 FANCE BMP5 WNT5A TCF21 BMP4 STAT5A HOXD13 CDKN1C SAFB2 SERPINE2 NKX2-1 BRIP1 DHH LHX9 SLIT2 BCL2L11 BMP6 MMP14 KIT UBE2Q1 WNT4 INHBB ANTXR2 HESX1 NOS3 TACR3 ZFPM2 CYP7B1 LEP NHLH2 CSMD1 PTCH1 ZNF830 ADGRG1 HOXA10 LHX1 GATA4 TBX3 IRX5 NR2F2 FGFR2 RAB13
AC011498.2											0.00035494	89	491	1.55995	GO:0043410 Positive regulation of mapk cascade	https://amigo.geneontology.org/amigo/term/GO:0043410	CD74 ERBB3 FGFR2 FGFR3 PDE8A FGFR1 FLT1 FGF23 FGF5 FGF2 EGF FGF7 IGF1R PDGFC SH3RF2 RELL2 GPR37 ADRA1D ERBB4 DRD1 FGF16 PDGFA CD4 ARHGEF5 DRD4 GADD45B TGFB1 EZH2 WNT5A ZAP70 GRM4 BMP4 PLA2G5 GPR55 NTRK3 HTR2C ANGPT1 TNIK IL6R WNT4 GPER1 RET SEMA4C VEGFB LEP NRXN1 PLCB1 HMGB1 SLC30A10 MIF EIF2AK2 EPHA8 PTPRC JAK2 RAPGEF1 LAMTOR3 DOK4 NGF CD36 PDE6H CD27 IGFBP4 CARTPT SYK NPNT GRM5 TNFAIP8L3 IQGAP3 CIB1 MAP3K5 LPAR1 STK39 ITGA1 DDT AGER CCDC88C ICAM1 GCNT2 NRG1 KIT ALOX15 HAND2 JCAD LGALS9 LRRK2 OPRM1 ROCK2 SEMA3A FLT3
AC011498.5											0.000358819	167	1050	1.36876	GO:0033993 Response to lipid	https://amigo.geneontology.org/amigo/term/GO:0033993	BRINP1 IRAK3 SCD CD86 CD80 FFAR2 SAFB2 IRAK2 CYP19A1 CXCL5 GPER1 NOS3 CD14 KANK2 BRINP2 CFTR LMO3 SPHK2 OTUD5 HSD17B2 GNAS TESC SFRP1 TGFB1 GHRHR FOXP1 HTRA2 TNFAIP3 ZFP36 POU4F2 GPR155 TGFBR2 ADCY5 ZNF703 ZFP36L1 PELI1 DAXX NFKBIL1 CYP26B1 HOXA11 TBXA2R CD4 FMO1 PPP5C SLC39A9 FOXP3 DGAT2 FGFR2 HOXA9 PTPRC JAK2 CSF2RB NFKBIA BMP7 NTSR1 E2F1 GATA1 SLC7A5 ACSBG1 HOXA2 HOXA13 EZH2 PTGDS RGS9 AREG UCP1 CRYAB CCND1 MDK SCNN1A NR2E1 SGK1 TCF21 FGF23 DNMT3A MSX2 TBX2 LRAT FLT3 EFNB2 NKX2-2 SLC10A3 HOXD13 AANAT LDLR ARPC1B DSG1 CD36 AKIRIN2 EDNRB GATA4 MSTN ASCL1 PDX1 DHH NTRK3 NCOR1 NFKBIZ SLIT2 STRA8 CRH FOXO1 POU4F1 BMP6 CDK19 HTR5A ALPL MAPKAPK2 INHBB ETNPPL HAND2 HPGD ITGA2 CARTPT CA3 DNAAF2 AVPR1A EEF2 DDIT4 AXIN2 GRM5 TACR3 FOS ARNT2 CYP7B1 ESRRA LEP FKRP ADIPOQ PLCB1 OR56A4 GKN2 EFNA5 PRKN SMYD3 NR2F2 PTCH1 PPARA PLSCR3 LITAF HMGB1 LPAR1 PLN STK39 DIO2 LBH GPX1 MIF HOXA10 SOX30 WNT5A NEUROD1 PDK4 OSBPL7 LATS1 SYK RET LGALS9 LDOC1 PAX2 WNT5B GBP3 GLDC GNG2 RORB PKN1 BCL2L11
AC011504.1											0.000359928	35	143	2.10636	GO:0051384 Response to glucocorticoid	https://amigo.geneontology.org/amigo/term/GO:0051384	GHRHR ZFP36 ZFP36L1 JAK2 ACSBG1 TGFB1 PTGDS AREG CCND1 MDK TBX2 FLT3 AANAT MSTN PDX1 NTRK3 SLIT2 CRH BMP6 ALPL ETNPPL CARTPT AVPR1A DDIT4 AXIN2 GRM5 FOS FKRP ADIPOQ GKN2 PRKN SMYD3 HMGB1 NEUROD1 BCL2L11
AC011523.1											0.000361955	114	666	1.4731	GO:0040017 Positive regulation of locomotion	https://amigo.geneontology.org/amigo/term/GO:0040017	CD99 SEMA3B SEMA3A SEMA6A SRPX2 FLT1 CCR6 SEMA5A ARHGEF39 PDGFC KIT TNFRSF14 SEMA4C TACR3 VEGFB PDGFA STK39 MYLK FGFR1 LAMB1 TGFB1 EZH2 CREB3 VSIR MDK GLI1 WNT5B SMOC2 PODXL MOSPD2 LGALS3 MMP7 FGF2 ANXA3 EGF FGF7 NTRK3 SLIT2 ANGPT1 MMP14 NOS3 RET LGALS9 TMEM102 CSF1 HMGB1 FGF16 CD74 JAK2 BMP7 NTSR1 PTN RIPOR2 IL1R1 ONECUT2 TWIST1 NCKAP1L ATP8A1 BMP4 TNFSF14 SWAP70 MSTN MAPK4 PIK3R1 CXCL14 PRDM14 TGFBR2 ITGA2 GREM1 SMAD3 DAPK3 FADD ONECUT1 C3AR1 INSM1 CAVIN1 CAMK1D ZNF703 DRD1 CIB1 LPAR1 AGER PPM1F HMOX1 TWIST2 PTPRC TRIP6 ICAM1 TJP1 GATA3 GCNT2 WNT5A FOXP1 RAP2A STAT5A RHOJ DOCK4 ZNF304 RAB25 ROCK2 ETS1 LEF1 PPP3CA IGF1R ITGAX DAAM2 EPHA1 DOCK5 SH3RF2 GPER1 JCAD ARHGEF2 RNASE10 IL6R
AC011558.1											0.000381894	373	2634	1.21869	GO:0009890 Negative regulation of biosynthetic process	https://amigo.geneontology.org/amigo/term/GO:0009890	SOX8 EIF2AK2 RARB DNMT3B GATA1 ZC3HAV1 EZH2 GATA3 RBM24 NR2E1 PASK ID2 TGIF2 DNMT3A ID1 THRA LIN28A DNAJB1 KCTD1 MDFIC SERPINE2 GATA4 CPEB2 PARP9 PRDM5 TARBP2 NCOR1 CBX8 DNMT3L MAEL EIF4EBP2 MTA2 CCDC3 BOLL PAN3 KCTD15 L3MBTL4 KDM8 DAPL1 OSR2 PASD1 LGALS9 LDB2 ZFPM2 PARP15 INSM1 CBX2 NR2F1 EID2 ZBTB33 BEND3 EXOSC4 EXD1 ALX1 EHMT1 TIGIT CBX6 ZNF703 NELFA MAGEA11 NR2F2 BCDIN3D MAGEE2 HEXIM1 PPARA SAMD7 NANOS3 EIF4EBP1 KANK2 ZBTB14 NUDT16 BAZ1A MAGEB3 DAXX SKOR2 HMX1 APOBEC3G PCGF2 LRRK2 TFAP2B FOXP3 DKK3 TLE2 BCL3 GLI2 RFX3 MECOM JAK2 NFKBIA BMP7 E2F1 PSMD10 ZNF423 SFRP1 TRPS1 TGFB1 LSM5 VSIR CASC3 MLX WFS1 CRYAB ZBTB16 CCND1 RPS13 APOBEC1 OPRM1 BMP5 HAND1 TFDP2 WNT5A FOXP1 EIF4G1 TCF21 BCL11A TBX2 HOXA7 TWIST1 BHLHE41 CDK2 BMP4 PRDX5 ZFP36 HOXD9 CDKN1C APOC1 ACE2 BST2 ZC3H4 GPS2 XAF1 LOXL2 TBX3 HEY2 NKX2-1 TBR1 MYC TFAP2A LEF1 PRICKLE1 ASCL1 FTO ASXL3 TP53 EIF4A3 CDKN2A WWC2 KAT6B NRG1 IL6R ELAVL4 WNT4 MAPKAPK2 REL EN1 INHBB GPR155 HESX1 PITX2 SMAD3 DAPK3 IRF2BP2 THAP11 GDNF E2F6 LIMS1 IRX2 IRF2BP1 OTP VEGFB PLK3 RBM4 ZHX3 BANF1 TBL1XR1 CTC1 NRXN1 F2 ADIPOQ TCEAL7 ZNF438 THAP7 ZFP36L1 PDE2A ZKSCAN3 HMGB1 DAPK1 PDGFA ENPP1 ZNF536 PAX9 DCAF12 CR1 AGER LSM2 SUPT4H1 LBH MIF DACH1 CD22 HOXC8 SOX30 PARP3 FOXC1 CBFB OTUD5 PITX1 ATP2B1 NOTCH3 FGFR1 HOXA9 TCF7 PTPRC IRAK3 TBX15 HMOX1 SIX4 ELF4 KLF5 SMPD3 OVOL3 CDK6 HOXA2 FBXO24 TLE4 CRYBA1 PRDM13 IRX4 MORC1 TNFAIP3 HOXB8 HOXB3 MSX2 PHF24 NCKAP1L IRF1 RBM42 SIX1 FEZF1 LDLR NPAS1 CDX4 PIAS3 ZNF304 TRIM22 SPOCD1 APLNR CD36 RNASEH2B EDNRB TRIM29 SLC37A4 EMILIN1 PPP3CA PDX1 TLE3 LMO4 RFX5 DLX1 FERD3L CRH PRDM14 NR6A1 NKX6-2 ZNF215 FOXO1 POU4F2 POU4F1 ZNF776 PRDM8 CDYL BMP6 ANGPT1 CC2D1B RABGEF1 KLF10 FZD1 ELK4 SIM2 ZBTB7B CYGB TAL1 EOMES NKX6-1 PTPN13 KLF15 TBX20 GPER1 CA3 NDRG2 LMO1 GREM1 HR SHOX2 ZNF296 HOPX ORMDL3 ESRRA SCAI LEP HOXD8 IRX3 MAF HCLS1 ZAR1 PLCB1 HOXB4 NKX2-5 IQGAP3 SLC24A3 PRKN PTCH1 ZNF732 SECISBP2 ZNF724 C1D DMBX1 ZNF560 PRAMEF20 MALRD1 ZNF99 ZNF883 ZNF737 FOXD1 ZNF225 ZBED6 LHX1 IFI27 HOMER3 TRIB2 DLG1 PAX2 CREM PPM1F CTSZ SLC7A5 ELOB AEBP1 SH3GL2 CHAC1 ROCK2 PRR5L HMGA1 SOX13 HAND2 AXIN2 SMCR8 SLC2A10 NFKBIL1 USP17L2 EIF6 RUNX3 ZIC2 FGFR2 TLE6 TBX18 AMOTL2 ACADL MXD4 LHX9 RUNX1 EN2 IKZF1 RORB TWIST2 FGF2 ING1 MAFF MAFB MEIS2 DDX21 SMAD1 ZNF177
AC011595.3											0.000388444	33	132	2.1515	GO:0014902 Myotube differentiation	https://amigo.geneontology.org/amigo/term/GO:0014902	RBM24 SIX1 DOCK2 DOCK5 SCGB3A1 SELENON ADGRB3 CYP26B1 SIX4 KLF5 DMPK TANC1 BHLHE41 WNT1 TNFSF14 LARGE1 MYC PPP3CA ACTA1 MMP14 ADAMTS15 AVPR1A SHOX2 TMEM182 FKRP SMYD3 GPX1 PIEZO1 RIPOR2 NKX2-5 BDNF KCNH1 ADAM12
AC011603.3											0.000390453	363	2556	1.22221	GO:0010558 Negative regulation of macromolecule biosynthetic process	https://amigo.geneontology.org/amigo/term/GO:0010558	SOX8 EIF2AK2 RARB DNMT3B GATA1 ZC3HAV1 EZH2 GATA3 RBM24 NR2E1 PASK ID2 TGIF2 DNMT3A ID1 THRA LIN28A DNAJB1 KCTD1 MDFIC SERPINE2 GATA4 CPEB2 PARP9 PRDM5 TARBP2 NCOR1 CBX8 DNMT3L MAEL EIF4EBP2 MTA2 CCDC3 BOLL PAN3 KCTD15 L3MBTL4 KDM8 DAPL1 OSR2 PASD1 LGALS9 LDB2 ZFPM2 PARP15 INSM1 CBX2 NR2F1 EID2 ZBTB33 BEND3 EXOSC4 EXD1 ALX1 EHMT1 TIGIT CBX6 ZNF703 NELFA MAGEA11 NR2F2 BCDIN3D MAGEE2 HEXIM1 PPARA SAMD7 NANOS3 EIF4EBP1 KANK2 ZBTB14 NUDT16 BAZ1A MAGEB3 DAXX SKOR2 HMX1 APOBEC3G PCGF2 LRRK2 TFAP2B FOXP3 DKK3 TLE2 BCL3 GLI2 RFX3 MECOM JAK2 NFKBIA BMP7 E2F1 PSMD10 ZNF423 SFRP1 TRPS1 TGFB1 LSM5 VSIR CASC3 MLX WFS1 CRYAB ZBTB16 CCND1 RPS13 APOBEC1 HAND1 TFDP2 WNT5A FOXP1 EIF4G1 TCF21 BCL11A TBX2 HOXA7 TWIST1 BHLHE41 CDK2 BMP4 PRDX5 ZFP36 HOXD9 CDKN1C ACE2 BST2 ZC3H4 GPS2 XAF1 LOXL2 TBX3 HEY2 NKX2-1 TBR1 MYC TFAP2A LEF1 PRICKLE1 ASCL1 FTO TP53 EIF4A3 CDKN2A WWC2 KAT6B NRG1 ELAVL4 WNT4 MAPKAPK2 REL EN1 INHBB GPR155 HESX1 PITX2 SMAD3 DAPK3 IRF2BP2 THAP11 GDNF E2F6 LIMS1 IRX2 IRF2BP1 OTP VEGFB PLK3 RBM4 ZHX3 BANF1 TBL1XR1 CTC1 NRXN1 F2 ADIPOQ TCEAL7 ZNF438 THAP7 ZFP36L1 PDE2A ZKSCAN3 HMGB1 DAPK1 ENPP1 ZNF536 PAX9 DCAF12 CR1 AGER LSM2 SUPT4H1 LBH MIF DACH1 CD22 HOXC8 SOX30 PARP3 FOXC1 CBFB OTUD5 PITX1 ATP2B1 NOTCH3 FGFR1 HOXA9 TCF7 PTPRC IRAK3 TBX15 HMOX1 SIX4 ELF4 KLF5 SMPD3 OVOL3 CDK6 HOXA2 FBXO24 TLE4 CRYBA1 PRDM13 IRX4 MORC1 TNFAIP3 HOXB8 HOXB3 MSX2 PHF24 NCKAP1L IRF1 RBM42 SIX1 FEZF1 LDLR NPAS1 CDX4 PIAS3 ZNF304 TRIM22 SPOCD1 APLNR CD36 RNASEH2B EDNRB TRIM29 SLC37A4 EMILIN1 PPP3CA PDX1 TLE3 LMO4 RFX5 DLX1 FERD3L CRH PRDM14 NR6A1 NKX6-2 ZNF215 FOXO1 POU4F2 POU4F1 ZNF776 PRDM8 CDYL BMP6 ANGPT1 CC2D1B RABGEF1 KLF10 FZD1 ELK4 SIM2 ZBTB7B TAL1 EOMES NKX6-1 PTPN13 KLF15 TBX20 NDRG2 LMO1 GREM1 HR SHOX2 ZNF296 HOPX ESRRA SCAI LEP HOXD8 IRX3 MAF HCLS1 ZAR1 PLCB1 HOXB4 NKX2-5 IQGAP3 SLC24A3 PTCH1 ZNF732 SECISBP2 ZNF724 C1D DMBX1 ZNF560 PRAMEF20 ZNF99 ZNF883 ZNF737 FOXD1 ZNF225 ZBED6 LHX1 IFI27 HOMER3 TRIB2 DLG1 PAX2 CREM PPM1F CTSZ SLC7A5 ELOB AEBP1 SH3GL2 CHAC1 PRR5L HMGA1 SOX13 HAND2 GPER1 AXIN2 SMCR8 PRKN SLC2A10 NFKBIL1 USP17L2 EIF6 RUNX3 ZIC2 FGFR2 TLE6 TBX18 AMOTL2 MXD4 ROCK2 LHX9 RUNX1 EN2 IKZF1 RORB TWIST2 FGF2 ING1 IL6R MAFF MAFB MEIS2 DDX21 SMAD1 ZNF177
AC011604.2											0.000393278	410	2928	1.20507	GO:0010605 Negative regulation of macromolecule metabolic process	https://amigo.geneontology.org/amigo/term/GO:0010605	SOX8 EIF2AK2 RARB DNMT3B GATA1 ZC3HAV1 EZH2 GATA3 RBM24 NR2E1 PASK ID2 TGIF2 DNMT3A ID1 THRA LIN28A DNAJB1 KCTD1 MDFIC SERPINE2 GATA4 CPEB2 PARP9 PRDM5 TARBP2 NCOR1 CBX8 DNMT3L MAEL EIF4EBP2 MTA2 CCDC3 BOLL PAN3 KCTD15 L3MBTL4 KDM8 DAPL1 CGAS OSR2 PASD1 LGALS9 LDB2 ZFPM2 PARP15 INSM1 CBX2 NR2F1 EID2 ZBTB33 BEND3 EXOSC4 EXD1 ALX1 EHMT1 TIGIT CBX6 ZNF703 NELFA MAGEA11 PARPBP NR2F2 BCDIN3D MAGEE2 HEXIM1 PPARA SAMD7 NANOS3 EIF4EBP1 KANK2 ZBTB14 NUDT16 BAZ1A MAGEB3 DAXX SKOR2 HMX1 APOBEC3G PCGF2 LRRK2 TFAP2B FOXP3 DKK3 TLE2 BCL3 GLI2 RFX3 PTPRC MECOM JAK2 NFKBIA BMP7 E2F1 PSMD10 ZNF423 SFRP1 TRPS1 TGFB1 LSM5 VSIR CASC3 MLX WFS1 CRYAB ZBTB16 CCND1 RPS13 APOBEC1 HAND1 RAD50 TFDP2 WNT5A FOXP1 EIF4G1 TNFAIP3 TCF21 BCL11A CLU TBX2 HOXA7 TWIST1 BHLHE41 CDK2 BMP4 GGA3 PRDX5 PRKCG AUNIP ZFP36 HOXD9 CDKN1C LDLR ACE2 BST2 ZC3H4 LATS1 PIAS3 GPS2 XAF1 LOXL2 TBX3 HEY2 NKX2-1 TBR1 MYC TFAP2A ATRAID LEF1 PRICKLE1 ASCL1 FTO TP53 EIF4A3 SLIT2 CDKN2A WWC2 CDYL KAT6B NRG1 CSTB UBQLN4 ELAVL4 WNT4 MAPKAPK2 REL EN1 INHBB GPR155 HESX1 PITX2 SMAD3 DAPK3 IRF2BP2 THAP11 GDNF TM4SF20 E2F6 PCSK9 LIMS1 IRX2 IRF2BP1 OTP SLFN11 VEGFB PLK3 RBM4 KLHL15 ZHX3 FBXW8 NPPA BANF1 TBL1XR1 CTC1 NRXN1 F2 ADIPOQ TCEAL7 ZNF438 THAP7 ZFP36L1 PDE2A ZKSCAN3 HMGB1 DAPK1 ENPP1 ZNF536 PAX9 DCAF12 CR1 PFDN6 AGER LSM2 SUPT4H1 LBH MIF DBNDD2 TAF9 DACH1 CYP51A1 CD22 HOXC8 SOX30 PARP3 FOXC1 CBFB OTUD5 PITX1 ATP2B1 NOTCH3 FGFR1 HOXA9 TCF7 IRAK3 TBX15 HMOX1 SIX4 ELF4 KLF5 SMPD3 OVOL3 CDK6 HOXA2 FBXO24 TLE4 ELAVL2 CRYBA1 PRDM13 IRX4 MORC1 HOXB8 HOXB3 MSX2 PHF24 NCKAP1L WNT1 IRF1 RBM42 SIX1 FEZF1 NPAS1 CDX4 ZNF304 TRIM22 SPOCD1 APLNR CD36 RNASEH2B EDNRB TRIM29 SLC37A4 EMILIN1 PPP3CA PDX1 TLE3 LMO4 RFX5 DLX1 NAF1 FERD3L CRH PRDM14 NR6A1 NKX6-2 ZNF215 FOXO1 POU4F2 POU4F1 ZNF776 PRDM8 BMP6 ANGPT1 CC2D1B RABGEF1 KLF10 FZD1 ELK4 SIM2 ANKLE1 ZBTB7B GRIN2C TAL1 EOMES NKX6-1 PTPN13 KLF15 TBX20 NDRG2 LMO1 GREM1 HR SHOX2 ZNF296 HOPX ESRRA SCAI LEP HOXD8 IRX3 MAF HCLS1 ZAR1 PLCB1 HOXB4 NKX2-5 GRIN2A IQGAP3 SLC24A3 PTCH1 ZNF732 SECISBP2 ZNF724 C1D DMBX1 ZNF560 PRAMEF20 ZNF99 ZNF883 ZNF737 FOXD1 ZNF225 ZBED6 LHX1 IFI27 HOMER3 TRIB2 DLG1 PAX2 CREM PPM1F CTSZ SLC7A5 ELOB NBN RASIP1 AEBP1 SH3GL2 IVNS1ABP CHAC1 DKC1 SLX1A PRR5L HMGA1 SOX13 USP25 DEPTOR SH3RF2 ZFYVE28 DTX3L HAND2 GPER1 AXIN2 SERPINB9 SMCR8 PRKN SLC2A10 NFKBIL1 USP17L2 EIF6 PANO1 RUNX3 ZIC2 FGFR2 TLE6 TBX18 AMOTL2 MXD4 ROCK2 LHX9 PARD3 SAMSN1 RUNX1 EN2 RGS14 CIB1 IKZF1 CHP1 RORB TWIST2 FXYD1 FGF2 ING1 IL6R MAFF MAFB MEIS2 DNAJC1 DDX21 SMAD1 ZNF177
AC011611.4											0.000401497	15	39	3.31	GO:0035883 Enteroendocrine cell differentiation	https://amigo.geneontology.org/amigo/term/GO:0035883	PDX1 CDK6 BMP5 BMP4 BMP6 RFX3 WNT5A NKX2-2 ASCL1 NKX6-2 NEUROD1 NKX6-1 ONECUT1 INSM1 RBM4
AC011700.1											0.000412335	6	7	7.37657	GO:0003164 His-purkinje system development	https://amigo.geneontology.org/amigo/term/GO:0003164	TBX5 ID2 TBX3 IRX3 NKX2-5 HOPX
AC011747.1											0.000412335	6	7	7.37657	GO:0060676 Ureteric bud formation	https://amigo.geneontology.org/amigo/term/GO:0060676	GDNF SIX4 GATA3 SIX1 HS2ST1 GREM1
AC011773.3											0.000439613	40	174	1.97839	GO:0030856 Regulation of epithelial cell differentiation	https://amigo.geneontology.org/amigo/term/GO:0030856	GATA3 MAFF VCL HOXA7 BMP4 FGF2 PRKX PRKCH RFX3 BMP7 OVOL3 EZH2 CCND1 MSX2 NKX2-2 STAT5A CDKN1C ROCK2 TBX3 HEY2 LEF1 ASCL1 BMP6 CD109 XDH TMEM100 GDNF KDF1 PLCB1 PTCH1 LHX1 FOXC1 TNFRSF1A ZFP36 ZFP36L1 S1PR2 PAX2 DSPP NKX6-1 SPRED2
AC011773.4											0.000446653	198	1286	1.32503	GO:1902533 Positive regulation of intracellular signal transduction	https://amigo.geneontology.org/amigo/term/GO:1902533	PPP5C HMOX1 TRIM38 ECT2 BST2 GJA1 TMED4 LGALS9 LITAF CD74 ERBB3 FGFR2 FGFR3 OTUD5 PDE8A FGFR1 TRIP6 IRAK3 FLT1 RUNDC3A LAMTOR3 FGF23 TNFSF14 STYXL1 TRIM22 IRAK2 VAV3 TNS3 FGF5 FGF2 EGF FRMD6 FGF7 IGF1R NTRK3 PDGFC SH3RF2 RELL2 GPR37 ADRA1D ERBB4 GPR137C DRD1 CIB1 ROR1 FGF16 PDGFA RPS20 CD4 LMO3 ARHGEF5 DRD4 GADD45B BMP7 ARHGEF10 TGFB1 EZH2 YWHAE BMP5 WNT5A ZAP70 RPS15 IL1R1 GRM4 BMP4 THRA PLA2G5 LATS1 EIF5A GPR55 MMD2 MYC HTR2C CDKN2A BMP6 ANGPT1 TNIK IL6R WNT4 GPR155 TGFBR2 GPER1 SYK RET SEMA4C C1QTNF4 VEGFB LEP NRXN1 GPR62 ADIPOQ PLCB1 PRKN HMGB1 SLC30A10 TLR7 PELI1 CASTOR1 MIF IL20RA EIF2AK2 TNFRSF1A IFI35 EPHA8 PTPRC BAX OSBPL8 JAK2 RAPGEF1 MTCH2 IL18R1 DOK4 AVPR2 MAS1 LIN28A GPS2 NGF CD36 PRR5L EDNRB PDE6H CD27 IGFBP4 IL19 ITPKB IRAK1BP1 CRH BTBD10 GUCY1A2 ZBTB7B REL PLXNB1 CARTPT FABP5 DDX21 TMEM100 PRKCB GREM1 NPNT GRM5 ADORA2B NEUROD2 NEGR1 NPPA F2 TNFAIP8L3 IQGAP3 CSF1 PRR5 ADA MAP3K5 LPAR1 STK39 ADGRG1 ITGA1 GPX1 PRAG1 FADD DDT AGER CCDC88C ICAM1 ZC3HAV1 GATA3 GCNT2 NCKAP1L DDX60 TP53 PIK3R1 BCL2L11 NRG1 KIT ALOX15 HAND2 JCAD SMAD3 LIMS1 SMCR8 HCLS1 PCP4 HEXIM1 LRRK2 USP17L2 CDKL5 RASD2 OPRM1 SEMA5A CD86 CHD5 ROCK2 KNL1 SPRED2 PPP3CA AKAP5 EFNA5 SEMA3A TTK FLT3
AC011816.2											0.000449005	14	35	3.4424	GO:0021522 Spinal cord motor neuron differentiation	https://amigo.geneontology.org/amigo/term/GO:0021522	SCYL3 GLI2 LHX4 NKX2-2 HOXD10 LBX1 LMO4 ABT1 NKX6-2 ISL2 NKX6-1 TBX20 HOXC10 PTCH1
AC011825.2											0.000453711	19	58	2.8192	GO:0099172 Presynapse organization	https://amigo.geneontology.org/amigo/term/GO:0099172	GPC4 LRFN4 PCLO NLGN3 IL1RAPL1 SLITRK1 LRRTM3 CBLN1 EFNB2 NTRK3 IGSF11 GRID2 FZD1 CACNA2D3 NLGN4Y NLGN2 EIF4G1 NRXN1 WNT5A
AC011933.3											0.000477215	11	23	4.11591	GO:0031290 Retinal ganglion cell axon guidance	https://amigo.geneontology.org/amigo/term/GO:0031290	SLIT2 PTPRM POU4F3 EPHA7 POU4F2 EPHB1 ISL2 EPHB3 EFNA5 PTPRO ALCAM
AC012065.1											0.000483675	36	151	2.05176	GO:0007200 Phospholipase c-activating g protein-coupled receptor signaling pathway	https://amigo.geneontology.org/amigo/term/GO:0007200	PTGER3 HTR2C GNA14 C3AR1 ADRA1D PTH1R DRD4 GPR143 PRKCG GPR55 PLCH2 OXGR1 GRM5 ADGRG2 NRXN1 F2 GRID1 DRD1 ADGRG1 INPP5A DGKH FFAR2 EDNRB DGKB DGKI PRKCB PLCB1 ACTN2 WNT5A MAS1 LPAR1 CHGA OPRM1 PARD3 CHRM1 CHRM2
AC012100.3											0.000483675	13	31	3.60896	GO:0060037 Pharyngeal system development	https://amigo.geneontology.org/amigo/term/GO:0060037	PLXNA2 SIX4 BMP7 EYA1 HOXA2 GATA3 BMP5 TBX2 BMP4 SIX1 NKX2-5 PTCH1 FOXI3
AC012150.1											0.000483675	13	31	3.60896	GO:1905606 Regulation of presynapse assembly	https://amigo.geneontology.org/amigo/term/GO:1905606	GPC4 LRFN4 IL1RAPL1 SLITRK1 LRRTM3 CBLN1 NTRK3 IGSF11 GRID2 FZD1 NLGN2 EIF4G1 NRXN1
AC012173.1											0.000493752	38	163	2.00631	GO:0060078 Regulation of postsynaptic membrane potential	https://amigo.geneontology.org/amigo/term/GO:0060078	GRIN2C GRIN2A GRIN2B SEZ6 DRD4 P2RX6 NTSR1 SLC17A7 DMPK GABRA4 GRIA3 KCNK1 PPP3CA EIF4A3 TMEM108 GABRB2 CHRNA6 GRIK4 GRID2 SHANK1 HTR3A CHRM1 GRM5 NLGN2 GRID1 RGS7 ABAT KCND2 PRKN GABRA5 RGS7BP LRRK2 GRIN3A GABBR1 S1PR2 CBLN1 NRXN1 NLGN3
AC012181.2											0.000493752	40	175	1.96708	GO:0061351 Neural precursor cell proliferation	https://amigo.geneontology.org/amigo/term/GO:0061351	ARHGEF2 ASPM EML1 NDE1 GLI2 RARB FGFR1 LHX5 ZNF423 NBN NUMBL TGFB1 PTN RAPGEF1 MDK GLI1 NR2E1 WNT5A ID2 WNT1 EMX1 FGF2 LEF1 EGF ASCL1 TARBP2 NTRK3 TP53 FOXO1 EPHB1 SPINT1 OTP INSM1 DBX2 ADGRG1 SKOR2 TRNP1 LRRK2 FGFR2 FGF13
AC012213.1											0.000497748	89	496	1.54422	GO:1903706 Regulation of hemopoiesis	https://amigo.geneontology.org/amigo/term/GO:1903706	TESC CSF1 EVI2B IL27 MAFB CD4 CD74 FOXP3 FSTL3 GATA1 IL4I1 CDK6 HOXA5 FOXP1 ZAP70 HOXA7 STAT5A ZFP36 ETS1 GPR55 LEF1 TAL1 LGALS9 CLEC12A ADIPOQ ZFP36L1 HMGB1 CR1 BRD2 CYP26B1 HMGB3 CBFB HOXA9 PTPRC NFKBIA SFRP1 TGFB1 PTN GATA3 ZBTB16 MDK ID2 CSF3R HOXB8 SASH3 NCKAP1L IRF1 PIAS3 MEIS2 IL2RA PPP3CA CD27 ITPKB SOX13 NFKBIZ PIK3R1 POU4F2 POU4F1 KLF10 MMP14 ZBTB7B TGFBR2 SYK RAG1 YPEL4 FOS HCLS1 CIB1 ADA EIF6 SCIN VSIR BMP4 MYC RUNX1 FADD AGER HLA-B RUNX3 GLI2 TCF7 CDKN2A SLAMF8 NFKBID CD86 CD80 KAT6B CAMK4 CARTPT
AC012254.1											0.000506275	50	237	1.81561	GO:1902107 Positive regulation of leukocyte differentiation	https://amigo.geneontology.org/amigo/term/GO:1902107	TESC CSF1 EVI2B CD4 CD74 FOXP3 IL4I1 ZAP70 LEF1 LGALS9 ZFP36L1 CR1 BRD2 CBFB PTPRC TGFB1 GATA3 ZBTB16 MDK ID2 SASH3 NCKAP1L STAT5A IL2RA PPP3CA CD27 ITPKB SOX13 NFKBIZ POU4F2 POU4F1 KLF10 MMP14 ZBTB7B TGFBR2 SYK RAG1 FOS HCLS1 ADA VSIR RUNX1 FADD HMGB1 AGER RUNX3 GLI2 NFKBID CD86 CD80
AC012254.3											0.000506275	50	237	1.81561	GO:1903708 Positive regulation of hemopoiesis	https://amigo.geneontology.org/amigo/term/GO:1903708	TESC CSF1 EVI2B CD4 CD74 FOXP3 IL4I1 ZAP70 LEF1 LGALS9 ZFP36L1 CR1 BRD2 CBFB PTPRC TGFB1 GATA3 ZBTB16 MDK ID2 SASH3 NCKAP1L STAT5A IL2RA PPP3CA CD27 ITPKB SOX13 NFKBIZ POU4F2 POU4F1 KLF10 MMP14 ZBTB7B TGFBR2 SYK RAG1 FOS HCLS1 ADA VSIR RUNX1 FADD HMGB1 AGER RUNX3 GLI2 NFKBID CD86 CD80
AC012254.5											0.000515152	55	269	1.75959	GO:0045444 Fat cell differentiation	https://amigo.geneontology.org/amigo/term/GO:0045444	ADIG ENPP1 OSBPL8 SFRP1 TGFB1 SMAD3 ADIPOQ SOX8 TFAP2B TRIB2 MMP11 E2F1 KLF5 ZNF423 UCP1 CCND1 WNT5B ID2 ALDH6A1 MSX2 BBS9 METTL8 WNT1 FFAR2 SIX1 STEAP4 TPH1 ANGPTL8 GPS2 TGFB1I1 SOX13 PLAC8 HTR2C FOXO1 CCDC3 ZBTB7B INHBB GPER1 AXIN2 ZFPM2 NEGR1 LEP TBL1XR1 ALOXE3 PLCB1 ZFP36L1 PSMB8 GPX1 LMO3 BMP7 ZBTB16 WNT5A FTO ZFP36 MAFB
AC012313.7											0.000516617	9	16	4.84087	GO:0048934 Peripheral nervous system neuron differentiation	https://amigo.geneontology.org/amigo/term/GO:0048934	ONECUT2 HOXD9 HOXD10 ASCL1 POU4F1 HAND2 RUNX3 RUNX1 ISL2
AC012313.8											0.000516617	9	16	4.84087	GO:0072498 Embryonic skeletal joint development	https://amigo.geneontology.org/amigo/term/GO:0072498	HOXA11 HOXC11 HOXD11 BMP7 BMP4 OSR2 SHOX2 COL2A1 SLC2A10
AC012360.2											0.00051829	156	977	1.37414	GO:0030155 Regulation of cell adhesion	https://amigo.geneontology.org/amigo/term/GO:0030155	TESC TRIOBP VSIR CD86 CD80 PLA2G5 PODXL TNFRSF14 FBLN2 PLXNB1 RELL2 SYK LGALS9 LIMS1 TIGIT EFNA5 VIT HLA-DPB1 HLA-DPA1 HLA-DMB PDE3B FOXP3 ERBB3 SLK FSTL3 JAK2 BMP7 CORO2B IL4I1 TGFB1 CDK6 MDK ZAP70 HOXA7 WNT1 TNFSF14 STAT5A LGALS3 ADAM19 CD36 MMRN1 EPHA1 SPOCK1 BMP6 ANGPT1 NRG1 ALOX15 TGFBR2 MELTF RET DAPK3 RAC3 LEP ADIPOQ TMEM102 EPHB3 PRKX CIB1 PPARA PDCD1 HMGB1 ADA CR1 BRD2 HLA-E ADGRG1 HLA-A PPP1CB TARM1 POLDIP2 CD4 CD74 TSPAN32 CBFB EPHA8 DLG1 RAP1GAP PTPRC LAMB1 GATA3 ZBTB16 SH2B3 RIPOR2 WNT5A ONECUT2 SASH3 NCKAP1L SDC4 EFNB2 IRF1 BMP4 SWAP70 VAV3 VTCN1 ROCK2 IL2RA EPHA7 SERPINE2 LMO7 EMILIN1 LEF1 PPP3CA CD27 ITPKB SOX13 NFKBIZ PIK3R1 MMP14 ZBTB7B COL26A1 WNT4 DAPL1 ITGA2 EGFLAM RAG1 GREM1 SMAD3 FADD NPNT ONECUT1 ZNF703 CSF1 PELI1 EGFL6 BTNL2 AGER SEMA6A VCL GPM6B PPM1F PIEZO1 TJP1 GCNT2 ETS1 SLC7A1 MEGF10 DOCK5 CDKN2A RSU1 FRMD5 EFEMP2 CDSN RUNX3 GLI2 SFRP1 SEMA5A CELSR2 PTPRO RUNX1 NFKBID RNASE10 FXYD5 LAMC1 GP6 CD70 PRSS2
AC012377.1											0.000526064	81	442	1.57712	GO:0051051 Negative regulation of transport	https://amigo.geneontology.org/amigo/term/GO:0051051	GPM6B PTGER3 CHGA APOC1 LGALS3 CRH IL1RAPL1 PLN CD74 NEDD4L KCNH2 ERBB3 DRD4 GABRE YWHAE CRYAB EGF SLC43A1 PROM2 RAB11FIP1 NRG1 PCSK9 PTPRM LEP ADIPOQ PRKN CHP1 HMGB1 YRDC ENPP1 FAM3D STK39 CYP51A1 TNFRSF1A ANKRD13A DERL3 NTSR1 TGFB1 FGF23 FFAR2 SYT4 CD36 MDFIC DYSF SERPINE2 TBC1D4 PRKG2 SH3GL3 STXBP5L FOXO1 ANGPT1 RABGEF1 KCNB1 VSNL1 INHBB CARTPT FABP5 NOS3 PACSIN3 PRKCB KCNK9 MCTP1 ABAT ADA GABBR1 GOPC ACTN2 PPM1F NFKBIA OPRM1 NCKAP1L GJA1 LGALS9 KCNAB1 YOD1 PLSCR1 ANXA13 SPX PPP3CA SMCR8 LRRK2
AC012409.2											0.000540067	15	40	3.22725	GO:1902305 Regulation of sodium ion transmembrane transport	https://amigo.geneontology.org/amigo/term/GO:1902305	FXYD5 FXYD3 FXYD6 FXYD7 FXYD1 NEDD4L TESC ATP1B2 FGF13 PCSK9 CHP1 BPIFA1 STK39 SLMAP DLG1
AC012442.1											0.0005457	161	1015	1.36509	GO:0043069 Negative regulation of programmed cell death	https://amigo.geneontology.org/amigo/term/GO:0043069	TFAP2B CD74 ERBB3 EYA1 CRYAB LGALS3 NGF TFAP2A CD27 BAG3 SH3RF2 GDNF SLC25A6 BDNF ERBB4 TAF9 BCL3 PAX2 ICAM1 APOH PSMD10 SFRP1 CREB3 MDK WNT5A FOXP1 RPS6KA1 TNFAIP3 BCL2L12 TBX3 RNF144B IGF1R TP53 FOXO1 SLC7A11 ANGPT1 NRG1 SYVN1 NUAK2 VEGFB PLK3 PRKN KANK2 MIF SOX8 TFAP2D PPP5C GCLM FOXC1 EIF2AK2 GLI2 PALB2 BAX JAK2 SIX4 BMP7 GATA1 SLC7A5 STUB1 MAG ASIC2 WFS1 CCND1 NR2E1 IVNS1ABP MSX2 LHX4 TWIST1 WNT1 BMP4 ID1 STAT5A PRKCG SIX1 BCL11B FIGNL1 HEY2 EDNRB FGF2 COL2A1 PDX1 BCL2A1 IL19 MAEL ITPKB DLX1 PLAC8 PIK3R1 POU4F1 FZD1 KIT FCER1G WNT4 NEUROD1 EN1 HAND2 CARTPT EN2 CA3 INTS1 RAG1 SMAD3 FADD THAP11 CHST11 FOXB1 ORMDL3 ARNT2 LEP CAMK1D NKX2-5 CIB1 EVI2B NANOS3 TMEM215 PDCD1 DAPK1 ADA PELI1 ZNF830 PRAMEF20 ADGRG1 GPX1 PCGF2 PDK4 PRKCH MECOM HMOX1 NTSR1 TJP1 GATA3 CLU NCKAP1L PRDX5 PAK4 ZNF304 VTCN1 LEF1 ASCL1 GHITM GREM1 SERPINB9 HCLS1 TMIGD1 PPARA LRRK2 HMGN5 CDSN SLC35F6 FGFR2 SEMA5A ARHGEF2 GATA4 MYC PRDM9 NOS3 BMP5 HTRA2 PRR5 PAX7 DDAH2
AC012464.3											0.000548895	22	74	2.55854	GO:0051965 Positive regulation of synapse assembly	https://amigo.geneontology.org/amigo/term/GO:0051965	SRPX2 CLSTN2 AMIGO3 SLITRK1 AMIGO1 LRRTM3 BDNF CBLN1 ASIC2 ADGRB3 NTRK3 CBLN2 EPHB1 LRTM2 NLGN2 LINGO2 EPHB3 EFNA5 GRID2 IL1RAPL1 NRXN1 NLGN3
AC012467.2											0.000548895	22	74	2.55854	GO:0060411 Cardiac septum morphogenesis	https://amigo.geneontology.org/amigo/term/GO:0060411	TBX5 BMP7 BMP5 ID2 MSX2 TBX2 BMP4 APLNR TBX3 HEY2 TP53 FZD1 TGFBR2 PITX2 TBX20 NOS3 NKX2-5 HAND1 GATA4 ZFPM2 FGFR2 SLIT2
AC012485.3											0.000559247	122	731	1.43629	GO:1901699 Cellular response to nitrogen compound	https://amigo.geneontology.org/amigo/term/GO:1901699	PDK4 INSRR GNAS JAK2 RGS9 GRB14 STAT5A HRH4 IGF1R CYP11A1 CRTC3 GNAL PIK3R1 HTR2C CHRNA6 SESN3 FOXO1 GNA14 CGAS CHRM1 CHRM2 DRD1 LRRK2 CASTOR1 DRD4 RAPGEF3 APOB ICAM1 PQBP1 RAPGEF1 ARHGEF2 IRF5 AANAT CPEB2 PPP3CA TP53 SLIT2 HTR7 HTR4 SPIDR GPER1 SYK HTR3A AHCYL1 FBXW8 ZFP36L1 PDE2A SLC30A10 ENPP1 RYR2 DAXX CFTR GCLM DTNBP1 SLC1A3 OSBPL8 GATA1 KLF5 SLC7A5 TGFB1 GHRHR EZH2 GNRHR SLC1A2 OPRM1 BCL11A HPCA WNT1 SIX1 MAS1 PPP1R1B LARGE1 TBC1D4 SLC2A8 MSTN PDX1 CAPN10 CRH EIF4EBP2 POU4F2 CACNA2D3 ZBTB7B SELENON INHBB NKX6-1 KLF15 CA3 FOLR2 PRKCB GPD1 GRM5 PCSK9 FOS ALK ADCY5 RBM4 LEP NPPA ADIPOQ AMIGO1 PLCB1 PRKN MAP3K5 AGER AQP8 CD36 ATP2B1 ACTN2 LDOC1 CASP4 SORBS1 ROCK2 RAB13 GABRB2 PDE3B GJA1 SIK2 SLC8A1 GNG2 RYR3 SCNN1A CDK2
AC012486.1											0.000559638	178	1142	1.34139	GO:0048878 Chemical homeostasis	https://amigo.geneontology.org/amigo/term/GO:0048878	SLC9A7 ATP2B1 ATP2A3 SLC4A4 APOB CETP SLC4A11 DMPK WFS1 SLC4A9 SLC12A7 CNNM1 EPHX2 HIF3A ATP1B2 LDLR ANGPTL8 SLC9A5 TRPC3 IGF1R TRPM2 CASQ1 KLHL3 CYP39A1 HTR2C ATP6V0D2 SLC39A12 PLCH2 SLC24A2 FRRS1 ATP2B2 SLC34A2 HK2 PTH1R SELENON MICU2 GHITM STIM1 MT1E ORMDL3 C2CD2L CYP7B1 PNLIP CALML3 PNPLA1 PLCB1 SLC24A3 PNLIPRP1 RHCE SLC30A10 BPIFA1 RYR2 RYR3 SLC39A9 KCNH2 DRD4 OSBPL8 TF SLC17A6 HMOX1 YWHAE SCNN1A WNT5A AVPR2 APOC1 MYC FGF2 ALPL SLC45A2 CARTPT GPER1 SMAD1 GP5 SLC17A8 F2 SLC8A1 DRD1 CHP1 ENPP1 PLN AGER CFTR PDK4 GCLM DGAT2 FGFR1 MYH7B SLC1A3 PTPRC BAX HEPH ICAM1 NTSR1 SLC17A7 TGFB1 HOXA3 GHRHR MTCH2 HMGN3 CNR1 LDAH FGF23 FFAR2 TRPV5 STEAP4 LIN28A GPR12 NGF NT5E EDNRB SCN7A GATA4 SLC37A4 PDX1 STXBP5L PIK3R1 CRH CDKN2A SESN3 FOXO1 SLC7A11 BMP6 KCNB1 NEUROD1 VSNL1 KLF15 ETNPPL FABP5 CACNB2 AVPR1A PRKCB SMAD3 SOAT2 GRM5 PCSK9 NEGR1 RBM4 LEP NPPA KCNJ10 RMI1 ADIPOQ CACNB4 CSMD1 BTBD9 EFNA5 PRKN PTCH1 PLSCR3 TMEM63A STK39 MALRD1 GPX1 DBNDD2 ZBED6 ZNF236 THADA CA12 CLN6 C19orf12 APLNR ANKRD9 CCDC127 ADCY5 LRRK2 PAX2 SPX SLAMF8 NKX6-1 ENHO CYP4F12 ACSM3 ACSM1 BOLA1 ACSM2A GNAS JPH4 JPH1
AC012494.1											0.000562458	19	59	2.77142	GO:0072132 Mesenchyme morphogenesis	https://amigo.geneontology.org/amigo/term/GO:0072132	FOXC1 FGFR1 BMP7 BMP5 WNT5A MSX2 TBX2 TWIST1 APLNR TBX3 MYC LEF1 TGFBR2 TBX20 NOS3 TMEM100 SMAD3 ACTA1 HEY2
AC012506.3											0.000566479	20	64	2.68937	GO:0007215 Glutamate receptor signaling pathway	https://amigo.geneontology.org/amigo/term/GO:0007215	HOMER3 GRM6 GRM4 GRM5 GRM8 GRIN3A GRM3 GRIA3 GRIK4 GRID2 KCNB1 GRIN2C SHANK1 PLCB1 GRID1 GRIN2A GRIN2B NRXN1 NLGN3 FOLH1
AC012531.1											0.000607587	63	323	1.67857	GO:1901342 Regulation of vasculature development	https://amigo.geneontology.org/amigo/term/GO:1901342	PPP1R16B CNMD APOH SEMA6A HMOX1 TGFB1 IL17F SMOC2 NINJ1 COL4A2 CD36 FGF2 ANXA3 NOS3 VEGFB LEP TBXA2R FOXC1 NR2E1 ID1 STARD13 ROCK2 ADGRB3 EMILIN1 EPHA1 TGFBR2 JCAD PRKCB GREM1 C3AR1 OPTC HMGB1 STAB1 EPN2 RAPGEF3 FLT1 TJP1 HOXA5 MDK WNT5A RHOJ PAK4 ZNF304 APLNR ETS1 ITGAX ADAM12 PDE3B HK2 WNT4 NAXE STIM1 SMAD1 PTPRM SFRP1 ADGRG6 SEMA5A GATA4 RUNX1 ADAMTS9 TNFAIP3 TWIST1 TNFSF12
AC012531.3											0.000608151	8	13	5.296	GO:0060272 Embryonic skeletal joint morphogenesis	https://amigo.geneontology.org/amigo/term/GO:0060272	HOXA11 HOXC11 HOXD11 BMP7 BMP4 OSR2 SHOX2 COL2A1
AC012560.1											0.000608837	7	10	6.0242	GO:0090184 Positive regulation of kidney development	https://amigo.geneontology.org/amigo/term/GO:0090184	SOX8 MYC PPP3CA WNT4 RET FOXD1 PAX2
AC012593.1											0.000610924	50	239	1.80042	GO:0002064 Epithelial cell development	https://amigo.geneontology.org/amigo/term/GO:0002064	PPP1R16B TJP1 CCDC88C VCL CDK6 BMP5 BMP4 BMP6 SOX8 FOXP3 RARB RFX3 GATA1 KLF5 TGFB1 HOXA5 HOXA13 WNT5A ONECUT2 NKX2-2 ID1 BCL11B RAB25 ROCK2 FLNB EDNRB TMOD1 FRMD6 HYDIN MYO1E NKX6-1 ONECUT1 INSM1 KDF1 ADIPOQ TMIGD1 PLCB1 GPX1 ICAM1 RAP2C TNFRSF1A RAPGEF3 RAPGEF1 CDSN S1PR2 WNT5B AMOTL2 PODXL RAB13 PDE2A
AC012615.1											0.000611669	55	271	1.7466	GO:0050866 Negative regulation of cell activation	https://amigo.geneontology.org/amigo/term/GO:0050866	VSIR CD86 CD80 PLA2G5 SAMSN1 TNFRSF14 LGALS9 TIGIT FOXP3 IL4I1 STAT5A LGALS3 GPER1 CLEC12A PDCD1 HMGB1 PDGFA CR1 HLA-E TARM1 CD74 HMGB3 PARP3 TSPAN32 CBFB GAL DLG1 SFRP1 TGFB1 CLNK SH2B3 ID2 TNFAIP3 PKN1 IRF1 LDLR VTCN1 IL2RA SERPINE2 EMILIN1 RABGEF1 ZBTB7B CYGB DAPL1 PELI1 MDK RIPOR2 SDC4 BMP4 RUNX3 CDKN2A RUNX1 NOS3 PTPRC F2
AC012640.1											0.000646462	56	278	1.73358	GO:0042098 T cell proliferation	https://amigo.geneontology.org/amigo/term/GO:0042098	CD86 CD80 PLA2G5 TNFRSF14 LGALS9 IL27 FOXP3 JAK2 TGFBR2 LEP CR1 HLA-E HLA-A CD4 TSPAN32 DLG1 PTPRC BAX ELF4 TGFB1 ZAP70 SASH3 NCKAP1L IRF1 CD70 STAT5A VTCN1 IL2RA DOCK2 MYC PPP3CA TP53 ZBTB7B WNT4 SYK LMO1 FADD PELI1 BTNL2 BTN3A1 IL4I1 CLC VSIR RIPOR2 SDC4 BMP4 LGALS3 SLC7A1 HMGB1 AGER HLA-DPB1 HLA-DPA1 HLA-DMB CDKN2A TNFSF14 TNFSF8
AC012645.3											0.000655315	10	20	4.303	GO:0072079 Nephron tubule formation	https://amigo.geneontology.org/amigo/term/GO:0072079	GDNF SOX8 SIX4 GATA3 SIX1 HS2ST1 GREM1 IRX2 IRX3 PAX2
AC012676.3											0.000655315	10	20	4.303	GO:1902307 Positive regulation of sodium ion transmembrane transport	https://amigo.geneontology.org/amigo/term/GO:1902307	FXYD5 FXYD3 FXYD6 FXYD7 FXYD1 TESC ATP1B2 FGF13 CHP1 STK39
AC013356.3											0.000658932	17	50	2.92604	GO:0001662 Behavioral fear response	https://amigo.geneontology.org/amigo/term/GO:0001662	ASIC4 BRINP1 NTSR1 MDK NR2E1 MORC1 EIF4G1 LARGE1 HTR2C CRH RAG1 NEUROD2 GNG7 DRD1 GABRA5 NPAS2 DRD4
AC013436.1											0.000658932	17	50	2.92604	GO:0021517 Ventral spinal cord development	https://amigo.geneontology.org/amigo/term/GO:0021517	SCYL3 GLI2 EVX1 LHX4 NKX2-2 HOXD10 LBX1 ASCL1 LMO4 ABT1 NKX6-2 ISL2 NKX6-1 TBX20 HOXC10 PTCH1 LHX1
AC013451.2											0.000658932	17	50	2.92604	GO:1905314 Semi-lunar valve development	https://amigo.geneontology.org/amigo/term/GO:1905314	TNFRSF1A TGFB1 GATA3 TWIST1 BMP4 HEY2 EMILIN1 TBX20 NOS3 AXIN2 GATA4 TGFBR2 ROCK2 CDH11 SLIT2 NPPA NKX2-5
AC013452.2											0.000669657	50	240	1.79292	GO:0050769 Positive regulation of neurogenesis	https://amigo.geneontology.org/amigo/term/GO:0050769	CDKL5 METRN NUMBL CHODL PLXNB1 PTN MDK SERPINE2 FBXW8 BDNF SOX8 ASPM E2F1 SLC7A5 TGFB1 MAG NR2E1 CLCN2 ID2 OBSL1 MYRF NKX2-2 GFAP NGF FGF2 ASCL1 NTRK3 NKX6-2 POU4F2 ROBO3 KIT NKX6-1 GPER1 SPINT1 SHOX2 GRM5 RGS14 OTP CDH4 AMIGO1 EFNA5 MME PRKCH BCL11A SLITRK1 OPRM1 SEMA5A IL1RAPL1 L1CAM SLIT2
AC013470.2											0.000669657	50	240	1.79292	GO:0050953 Sensory perception of light stimulus	https://amigo.geneontology.org/amigo/term/GO:0050953	CRYBG3 CRYBA1 ARR3 CRYGN NXNL2 RPGR CRYBA2 CRYBA4 CRYGS VSX1 GUCY2F CACNA1F RGS9 NR2E1 PRPH2 IMPG1 GRM6 LRAT BBS9 CLN6 GUCY2D PDE6A PDE6H RLBP1 PCDH15 SLC45A2 CACNB2 BEST1 KCNK9 IRX5 KCNJ10 TH CACNB4 LRIT3 SIX6 LYPD6 ABCA4 RORB PRCD WFS1 COL2A1 ZIC2 MYO9A PAX2 POU4F3 GPR143 CRYZ GUCA1C GRM8 FSCN2
AC013553.3											0.0006702	64	331	1.664	GO:0048608 Reproductive structure development	https://amigo.geneontology.org/amigo/term/GO:0048608	BIK CYP19A1 ADAM29 ADAM32 HOXA11 SOX8 FOXC1 ASPM GLI2 DLG1 HOXA9 BAX TESC SIX4 BMP7 GATA1 SFRP1 LFNG HOXA13 GATA3 PLEKHA1 CCND1 GLI1 FANCE BMP5 WNT5A TCF21 BMP4 STAT5A HOXD13 CDKN1C SAFB2 SERPINE2 NKX2-1 BRIP1 DHH LHX9 SLIT2 BCL2L11 BMP6 MMP14 KIT WNT4 INHBB ANTXR2 HESX1 NOS3 TACR3 ZFPM2 CYP7B1 LEP NHLH2 CSMD1 PTCH1 ZNF830 ADGRG1 HOXA10 LHX1 GATA4 TBX3 IRX5 NR2F2 FGFR2 RAB13
AC013652.1											0.0006702	70	371	1.62377	GO:0050890 Cognition	https://amigo.geneontology.org/amigo/term/GO:0050890	SHANK1 RGS14 TH PLCB1 GNAS PRKAR2B DTNBP1 ITGA8 BRINP1 RAPGEF3 JPH4 NTSR1 MAN2B1 SLC17A7 PTN MDK TANC1 PDE1B ATP8A1 THRA PRKCG FGF13 LDLR PPP1R1B SNAP25 SYT4 LARGE1 MEIS2 ADGRB3 TBR1 EIF4A3 CRH EIF4EBP2 SLC7A11 NRGN SLC24A2 SORCS3 SLC6A1 KIT CLSTN2 ELAVL4 EN1 CARTPT RAG1 CHRM1 GRM5 KCNAB1 TACR3 FOS NEUROD2 FOXB1 NRXN1 CSMD1 GRIN2A BTBD9 DRD1 PRKN GABRA5 MME PLN CAMK4 AGER TMPRSS11E C12orf57 JAKMIP1 GPR155 NLGN4Y NLGN3 GRIN2B SGK1
AC013726.1											0.0006827	21	70	2.5818	GO:0001655 Urogenital system development	https://amigo.geneontology.org/amigo/term/GO:0001655	OSR2 HOXA11 GLI2 HOXA9 BMP7 SFRP1 HOXA13 GLI1 WNT5A BMP4 STAT5A HOXD13 CYP19A1 FOXB1 CYP7B1 EPHB3 PTCH1 HOXA10 LHX1 FGFR2 PAX2
AC015660.3											0.000697744	19	60	2.72523	GO:0006940 Regulation of smooth muscle contraction	https://amigo.geneontology.org/amigo/term/GO:0006940	SPX CHRM2 GPER1 TBXA2R ATP2B1 STUB1 KIT ITGA2 ARHGAP42 NPNT TACR3 ADORA2B ORMDL3 ABAT ADA DOCK4 DOCK5 DAPK3 KCNB2
AC015795.1											0.000697744	56	279	1.72737	GO:0010001 Glial cell differentiation	https://amigo.geneontology.org/amigo/term/GO:0010001	GPM6B METRN ADGRG6 PLP1 MYRF DAAM2 PRDM8 PTN MDK SERPINE2 F2 SOX8 ERBB3 FA2H TGFB1 MAG NR2E1 CLCN2 ID2 CDKN2C NKX2-2 LDLR GFAP LIN28A ITGB4 LARGE1 EMX1 NKX2-1 FGF5 FGF2 LEF1 ASCL1 NTRK3 SOX13 DLX1 NKX6-2 TAL1 EOMES NKX6-1 KLF15 SPINT1 SH3TC2 CERS6 CNP KCNJ10 FKRP DRD1 ROR1 OPALIN LPAR1 AGER ARHGEF10 CLU PAX2 CDK6 PARD3
AC015795.2											0.000709163	15	41	3.14853	GO:0035136 Forelimb morphogenesis	https://amigo.geneontology.org/amigo/term/GO:0035136	TBX3 HOXA11 TFAP2B HOXA9 TBX5 HOXA13 ZBTB16 MSX2 TWIST1 HOXD9 HOXD10 EN1 OSR2 SHOX2 TFAP2A
AC015802.3											0.000765823	23	81	2.44368	GO:0015844 Monoamine transport	https://amigo.geneontology.org/amigo/term/GO:0015844	GPM6B CHGA CRH DRD4 DRD1 TOR1A SLC22A3 CARTPT GDNF RAB3B SLC22A1 DTNBP1 SYT1 SYT4 CHRNA6 KCNB1 FCER1G SYK GRM5 ABAT PRKN GABBR1 ADORA3
AC015802.4											0.000766646	29	114	2.18924	GO:0032355 Response to estradiol	https://amigo.geneontology.org/amigo/term/GO:0032355	CYP19A1 GPER1 TGFB1 ZNF703 CD4 BMP7 EZH2 RGS9 AREG CRYAB CCND1 DNMT3A MSX2 ARPC1B DHH POU4F1 HTR5A HPGD ITGA2 CARTPT EEF2 TACR3 ARNT2 LEP NR2F2 PTCH1 GPX1 SFRP1 POU4F2
AC015813.4											0.000769456	63	326	1.66312	GO:0048638 Regulation of developmental growth	https://amigo.geneontology.org/amigo/term/GO:0048638	CDKL5 LATS1 WWC2 ULK1 NEDD4L SYT1 SEMA3A TBX5 GLI1 CPNE5 SYT4 FGF2 NRG1 LEP BDNF FSTL4 FOXC1 FGFR1 SIX4 MAG GHRHR WNT5A FOXP1 HTRA2 BCL11A TBX2 SASH3 STAT5A SIX1 NGF EPHA7 HEY2 MSTN NTRK3 FTO BARHL2 MAEL PLAC8 POU4F2 BCL2L11 NKX6-1 PI16 TBX20 ZFPM2 HOPX ERBB4 CDH4 PLCB1 NKX2-5 EFNA5 CSF1 PRKN PTCH1 PPARA FGFR2 FGFR3 GNAS SEMA5A FGF13 RUNX1 L1CAM EPPK1 DCC
AC015908.3											0.000771805	40	179	1.92313	GO:0006937 Regulation of muscle contraction	https://amigo.geneontology.org/amigo/term/GO:0006937	DMPK SPX CASQ1 CHRM2 PLN GNAS TNNC1 GPER1 RYR2 TBXA2R ATP2B1 DLG1 MYH7B STUB1 TNNT2 FGF13 ACE2 GATA4 KIT ITGA2 ARHGAP42 NPNT TACR3 ADORA2B ORMDL3 ABAT NKX2-5 ADA C12orf57 DOCK4 DOCK5 NPPA CHGA SLC8A1 CACNB2 JPH4 MYL9 JPH1 DAPK3 KCNB2
AC015908.4											0.000781819	35	149	2.02154	GO:0051147 Regulation of muscle cell differentiation	https://amigo.geneontology.org/amigo/term/GO:0051147	RBM24 RBPMS2 TGFB1 KIT RBM4 CYP26B1 DMPK EZH2 SUPT6H FOXP1 ID2 BHLHE41 EFNB2 BMP4 AKIRIN2 HEY2 TARBP2 MYLK3 MMP14 PI16 SHOX2 SMAD1 HOPX EFEMP2 PPARA ZBED6 PIEZO1 MEGF10 GPER1 NKX2-5 FGFR2 NRG1 BDNF LAMB1 LAMC1
AC015912.3											0.000789189	48	229	1.80388	GO:0050920 Regulation of chemotaxis	https://amigo.geneontology.org/amigo/term/GO:0050920	CCR6 VEGFB CAMK1D STK39 FGFR1 DDT TGFB1 C5 CREB3 EFNB2 MOSPD2 FGF2 NTRK3 SLIT2 CSF1 HMGB1 FGF16 MIF CD74 PTN MDK RIPOR2 WNT5A NCKAP1L TNFSF14 SWAP70 TBR1 CYP19A1 MSTN MAPK4 CXCL14 POU4F2 ROBO3 ITGA2 SMAD3 C3AR1 TMEM102 LPAR1 AGER SMOC2 PPM1F LGALS9 CORO1B SEMA5A PTPRO SLAMF8 GREM1 IL6R
AC015936.1											0.000790358	25	92	2.33859	GO:0033077 T cell differentiation in thymus	https://amigo.geneontology.org/amigo/term/GO:0033077	ZAP70 CD74 FOXP3 JMJD6 PTPRC CDK6 GATA3 CCR6 WNT1 STAT5A BCL11B DOCK2 TP53 ITPKB WNT4 RAG1 FADD FZD8 ZFP36L1 ADA MAFB BMP4 GLI2 CDKN2A CAMK4
AC015967.1											0.000790358	25	92	2.33859	GO:2000027 Regulation of animal organ morphogenesis	https://amigo.geneontology.org/amigo/term/GO:2000027	GDNF BMP4 HOXA11 SOX8 FGFR1 SIX4 BMP7 SFRP1 TGFB1 GATA3 WNT5A HOXC11 SIX1 WNT10A FGF2 FGF7 APCDD1 WNT4 GREM1 CSF1 SAPCD2 PDGFA PAX9 HOXB7 LHX1
AC016026.1											0.000805762	68	360	1.62558	GO:0030217 T cell differentiation	https://amigo.geneontology.org/amigo/term/GO:0030217	TNFSF8 FCER1G EOMES IL27 CD4 FOXP3 JAK2 IL4I1 TGFB1 GATA3 ZAP70 STAT5A PIK3R1 LGALS9 HMGB1 CR1 BRD2 CYP26B1 CD74 CBFB BCL3 JMJD6 PTPRC CDK6 LFNG ZBTB16 MDK CCR6 IL18R1 SASH3 NCKAP1L WNT1 IRF1 PAX1 BCL11B IL2RA DOCK2 LEF1 CD27 TP53 ITPKB SOX13 NFKBIZ KIT ZBTB7B IL6R WNT4 TGFBR2 SYK RAG1 FADD LEP FZD8 ZFP36L1 ADA MAFB VSIR BMP4 RUNX3 GLI2 TCF7 FOXP1 CDKN2A RUNX1 NFKBID CD86 CD80 CAMK4
AC016027.1											0.000823554	31	126	2.11735	GO:0002062 Chondrocyte differentiation	https://amigo.geneontology.org/amigo/term/GO:0002062	RUNX3 RUNX1 TGFB1 HOXA11 GLI2 RARB FGFR1 SMPD3 MDK MSX2 BMP4 LOXL2 PRKG2 COL2A1 MBOAT2 SERPINH1 BMP6 PTH1R TGFBR2 OSR2 SMAD3 AXIN2 SHOX2 CHST11 MAF WNT5B ZBTB16 GREM1 SCIN TRPS1 FGFR3
AC016044.1											0.000823554	52	255	1.75495	GO:0060560 Developmental growth involved in morphogenesis	https://amigo.geneontology.org/amigo/term/GO:0060560	CDKL5 SEMA5A NRN1 TMEM108 ULK1 NEDD4L SYT1 SEMA3A CPNE5 BMP4 SYT4 SLIT2 BDNF VCL FSTL4 POU4F3 SIX4 SFRP1 TGFB1 MAG COBL SH3GL2 AREG WASF1 WNT5A BCL11A TBX2 SIX1 HOXD13 NGF EPHA7 EMX1 PRICKLE1 NTRK3 BARHL2 POU4F2 TGFBR2 NKX6-1 SNX32 SLITRK1 CDH4 EFNA5 CSF1 PRKN LHX1 FGFR2 FGF13 SLC39A12 ALCAM NLGN3 L1CAM DCC
AC016229.2											0.000836107	17	51	2.86866	GO:0002209 Behavioral defense response	https://amigo.geneontology.org/amigo/term/GO:0002209	ASIC4 BRINP1 NTSR1 MDK NR2E1 MORC1 EIF4G1 LARGE1 HTR2C CRH RAG1 NEUROD2 GNG7 DRD1 GABRA5 NPAS2 DRD4
AC016251.2											0.000836107	49	236	1.78684	GO:0007601 Visual perception	https://amigo.geneontology.org/amigo/term/GO:0007601	CRYBG3 CRYBA1 ARR3 CRYGN NXNL2 RPGR CRYBA2 CRYBA4 CRYGS VSX1 GUCY2F CACNA1F RGS9 NR2E1 PRPH2 IMPG1 GRM6 LRAT BBS9 CLN6 GUCY2D PDE6A PDE6H RLBP1 SLC45A2 CACNB2 BEST1 KCNK9 IRX5 KCNJ10 TH CACNB4 LRIT3 SIX6 LYPD6 ABCA4 RORB PRCD WFS1 COL2A1 ZIC2 MYO9A PAX2 POU4F3 GPR143 CRYZ GUCA1C GRM8 FSCN2
AC016493.1											0.000842992	61	314	1.67186	GO:0051896 Regulation of phosphatidylinositol 3-kinase/protein kinase b signal transduction	https://amigo.geneontology.org/amigo/term/GO:0051896	PPP1R16B PLEKHA1 VAV3 IGF1R NTRK3 CRNN PDGFC PTPN13 PDGFA TGFB1 WNT5A IL1R1 MSTN FGF2 EGF ANGPT1 GPER1 VEGFB NRXN1 EPHA8 DLG1 OSBPL8 JAK2 SMPD3 RAPGEF1 CRYBA1 SH2B3 LIN28A NGF EPHA7 PRR5L SERPINE2 BTBD10 SESN3 PLXNB1 TMEM100 LEP ERBB4 F2 CIB1 PRR5 GPX1 FGFR1 FGFR3 RAPGEF3 PHLPP1 FLT1 GATA3 GCNT2 TWIST1 PDE3B RET HCLS1 PPARA RASD2 SEMA5A PLK3 EFNA5 ERBB3 FLT3 KIT
AC016526.4											0.000855865	59	301	1.68689	GO:0010721 Negative regulation of cell development	https://amigo.geneontology.org/amigo/term/GO:0010721	DAAM2 ULK1 FSTL3 CDK6 HOXA7 STAT5A GPR55 CLEC12A F2 ADIPOQ HMGB1 CR1 CD74 HMGB3 FSTL4 CBFB BRINP1 BMP7 IGDCC4 SFRP1 TGFB1 MAG PTN NR2E1 WNT5A TLX2 ID2 BCL11A IRF1 LDLR PIAS3 LIN28A SYT4 EPHA7 EDNRB PPP3CA NTRK3 TP53 DLX1 CTDSP1 PIK3R1 NKX6-2 ZBTB7B NKX6-1 PRTG NEGR1 MAFB FOXP3 MDK BMP4 MYC DPYSL5 RUNX3 SEMA5A FGF13 CDKN2A RUNX1 CARTPT DCC
AC016542.3											0.000869509	9	17	4.55611	GO:0043374 Cd8-positive alpha-beta t cell differentiation	https://amigo.geneontology.org/amigo/term/GO:0043374	TNFSF8 EOMES CBFB NCKAP1L IRF1 PAX1 ZBTB7B RUNX3 RUNX1
AC016550.2											0.000869509	9	17	4.55611	GO:0051412 Response to corticosterone	https://amigo.geneontology.org/amigo/term/GO:0051412	CCND1 AANAT NTRK3 CRH CARTPT AVPR1A GRM5 FOS PRKN
AC016586.1											0.000869509	9	17	4.55611	GO:0072074 Kidney mesenchyme development	https://amigo.geneontology.org/amigo/term/GO:0072074	SIX4 BMP7 TCF21 SIX1 MYC AMER1 FOXD1 PAX2 WNT4
AC016683.1											0.000874265	29	115	2.17021	GO:0035249 Synaptic transmission glutamatergic	https://amigo.geneontology.org/amigo/term/GO:0035249	HOMER3 CACNG4 SLC17A6 SLC17A7 GRM6 GRM4 GRIA3 GRIK4 GRID2 GRIN2C GRM5 SLC17A8 GRM8 GRID1 GRIN2A GRIN3A GRM3 GRIN2B DTNBP1 SYT1 SERPINE2 CDH8 NLGN2 CACNB4 DRD1 PRKN LRRK2 NRXN1 NLGN3
AC016705.1											0.00093355	59	302	1.6813	GO:0042113 B cell activation	https://amigo.geneontology.org/amigo/term/GO:0042113	CD22 FLT3 SASH3 SAMSN1 KIT RAG1 IFNA10 IFNA13 TGFB1 IRF2BP2 CR1 MIF HMGB3 PARP3 FOXP3 BCL3 PTPRC BAX AQP8 NBN SFRP1 LYL1 LFNG EZH2 SUPT6H CCR6 ID2 TNFAIP3 PKN1 NCKAP1L STAT5A BST2 THEMIS2 GPS2 SWAP70 AKIRIN2 LEF1 CD27 TP53 NFKBIZ PIK3R1 MMP14 SYK PRKCB APLF ONECUT1 ZFP36L1 ADA PELI1 CD74 CD70 VAV3 IL4I1 CD86 CDKN2A SLAMF8 SYVN1 C17orf99 ZAP70
AC016708.1											0.000963063	40	181	1.90188	GO:0007605 Sensory perception of sound	https://amigo.geneontology.org/amigo/term/GO:0007605	COCH LRIG3 LRIG1 LHFPL4 MYO7B TMIE PDZD7 LHFPL3 GRXCR2 FGFR1 SLC1A3 CDC14A POMGNT1 POU4F3 TRIOBP ASIC2 RIPOR2 SIX1 LARGE1 MYC PCDH15 POU4F2 KIT BSND SLC17A8 CLRN3 SPNS2 KCNQ3 ESPN GPX1 WFS1 TFAP2A COL2A1 CCDC50 ATP2B2 ROR1 EYA1 TIMM10 PAX3 TIMM8B
AC016737.1											0.000963063	40	181	1.90188	GO:0046661 Male sex differentiation	https://amigo.geneontology.org/amigo/term/GO:0046661	BIK ADAM29 ADAM32 HOXA11 SOX8 ASPM HOXA9 BAX TESC SIX4 GATA1 SFRP1 HOXA13 GATA3 PLEKHA1 CCND1 BMP5 WNT5A TCF21 STAT5A HOXD13 SAFB2 NKX2-1 BRIP1 DHH LHX9 BCL2L11 BMP6 MMP14 WNT4 INHBB ZFPM2 NHLH2 CSMD1 ADGRG1 HOXA10 GATA4 KIT TBX3 RAB13
AC016738.2											0.00100038	61	316	1.66128	GO:0045765 Regulation of angiogenesis	https://amigo.geneontology.org/amigo/term/GO:0045765	PPP1R16B CNMD APOH SEMA6A HMOX1 IL17F SMOC2 NINJ1 COL4A2 CD36 FGF2 ANXA3 NOS3 VEGFB LEP TBXA2R FOXC1 NR2E1 ID1 STARD13 ROCK2 ADGRB3 EMILIN1 EPHA1 TGFBR2 JCAD PRKCB GREM1 C3AR1 OPTC HMGB1 STAB1 EPN2 RAPGEF3 FLT1 TJP1 HOXA5 MDK WNT5A RHOJ PAK4 ZNF304 APLNR ETS1 ITGAX ADAM12 PDE3B HK2 NAXE STIM1 SMAD1 PTPRM SFRP1 ADGRG6 SEMA5A GATA4 RUNX1 ADAMTS9 TNFAIP3 TWIST1 TNFSF12
AC016757.1											0.00101251	12	29	3.5611	GO:0021895 Cerebral cortex neuron differentiation	https://amigo.geneontology.org/amigo/term/GO:0021895	NR2E1 EMX1 NKX2-1 DLX1 ELAVL4 EOMES RAC3 DRD1 LYPD6 ASCL1 LHX6 CHD5
AC016876.1											0.00102262	29	116	2.1515	GO:0150115 Cell-substrate junction organization	https://amigo.geneontology.org/amigo/term/GO:0150115	SLK ITGB4 THSD1 DST DAPK3 EFNA5 POLDIP2 ACTN1 ACTN2 CORO2B SDC4 ROCK2 PRICKLE1 PIK3R1 MMP14 WNT4 ITGA2 GREM1 SMAD3 VCL GPM6B PPM1F PAK4 LAMC1 CDH11 LIMS1 SORBS1 SFRP1 TRIP6
AC016877.1											0.00103894	247	1683	1.26303	GO:0043067 Regulation of programmed cell death	https://amigo.geneontology.org/amigo/term/GO:0043067	TFAP2B CD74 SPHK2 ERBB3 SLK BCL3 STK17B BAX JAK2 EYA1 CRYAB MTCH2 HTRA2 CLU TNFSF14 STYXL1 LATS1 LGALS3 NGF TFAP2A CD27 BCL2A1 TP53 BAG3 BCL2L11 SH3RF2 DAPK3 GDNF SLC25A6 BDNF ERBB4 PRKN PDCD1 DAPK1 CASP4 DAXX USP17L2 TAF9 TRAF1 PAX2 PHLPP1 ICAM1 APOH GADD45B BIK E2F1 PSMD10 SFRP1 HOXA5 CREB3 MDK WNT5A ECT2 FOXP1 RTKN RPS6KA1 TNFAIP3 IFIT2 TNFRSF8 BMP4 BCL2L12 EIF5A RNF122 STK26 ETS1 TBX3 MYC RNF144B IGF1R FOXO1 SLC7A11 ANGPT1 NRG1 SYVN1 NUAK2 FADD LGALS9 RSL1D1 VEGFB PLK3 PRF1 ADIPOQ LRRK2 HMGB1 KANK2 MAP3K5 TNFSF12 MIF PANO1 SOX8 SCIN TFAP2D PPP5C IL20RA GCLM FOXC1 EIF2AK2 TNFRSF1A GAL GLI2 RARB FGFR1 PTPRC PALB2 NLRP1 HMOX1 SIX4 BMP7 NTSR1 GATA1 SLC7A5 STUB1 TGFB1 MAG HOXA13 GATA3 CRYBA1 ASIC2 WFS1 ZBTB16 CCND1 NR2E1 IVNS1ABP MSX2 LHX4 TWIST1 WNT1 ID1 THRA STAT5A PRKCG SIX1 BCL11B SDF2L1 FIGNL1 EPHA7 HEY2 EDNRB FGF2 COL2A1 ASCL1 PDX1 NTRK3 IL19 CAPN10 MAEL ITPKB DLX1 PLAC8 PIK3R1 CDKN2A POU4F1 GRID2 ING1 CDK19 FZD1 KIT KCNB1 FCER1G WNT4 NEUROD1 ZSWIM2 EN1 INHBB HAND2 HPGD CARTPT TBX20 EN2 CA3 INTS1 RAG1 SMAD3 THAP11 PCSK9 CHST11 FOXB1 ORMDL3 CERS6 ARNT2 LEP UNC5C CAMK1D NKX2-5 GRIN2A TNFAIP8L3 DIABLO CIB1 EVI2B WWOX NANOS3 TMEM215 ADA PELI1 LPAR1 ZNF830 PRAMEF20 ADGRG1 ITGA1 GPX1 PCGF2 PDK4 PRKCH MECOM TJP1 E2F3 NCKAP1L PRDX5 ZFP36 IRF5 PAK4 ZNF304 VTCN1 LEF1 SLIT2 DEPTOR GHITM RET GREM1 SERPINB9 HCLS1 TMIGD1 ZFP36L1 PPARA PLSCR3 HMGN5 CDSN SLC35F6 FGFR2 SEMA5A ARHGEF2 GATA4 EMILIN1 POU4F2 PRDM9 GPER1 NOS3 ACTN1 ACTN2 BMP5 PRR5 PAX7 SGK1 FLT3 GRM4 ALK DDAH2
AC016885.1											0.00105276	20	67	2.56895	GO:0051937 Catecholamine transport	https://amigo.geneontology.org/amigo/term/GO:0051937	CHGA CRH DRD4 DRD1 TOR1A SLC22A3 CARTPT GDNF RAB3B SLC22A1 DTNBP1 SYT1 SYT4 CHRNA6 KCNB1 GRM5 ABAT PRKN GABBR1 ADORA3
AC016907.2											0.00105276	11	25	3.78664	GO:0060045 Positive regulation of cardiac muscle cell proliferation	https://amigo.geneontology.org/amigo/term/GO:0060045	GLI1 FGF2 NRG1 FGFR1 TBX5 TBX2 HEY2 TBX20 ZFPM2 ERBB4 FGFR2
AC016933.1											0.00106749	71	384	1.59121	GO:0042063 Gliogenesis	https://amigo.geneontology.org/amigo/term/GO:0042063	GPM6B METRN ADGRG6 PLP1 MYRF DAAM2 PRDM8 PTN MDK CLU SERPINE2 F2 CSF1 SOX8 ERBB3 E2F1 FA2H SLC7A5 TGFB1 MAG EZH2 AREG NR2E1 CLCN2 ID2 CDKN2C NKX2-2 ATP1B2 LDLR GFAP LIN28A ITGB4 LARGE1 EMX1 NKX2-1 FGF5 FGF2 LEF1 ASCL1 NTRK3 TP53 SOX13 DLX1 NKX6-2 APCDD1 MMP14 TAL1 EOMES NKX6-1 KLF15 SPINT1 EEF2 SH3TC2 NEGR1 CERS6 CNP KCNJ10 FKRP DRD1 ROR1 OPALIN LPAR1 AGER ADGRG1 PRKCH LAMB1 ARHGEF10 CDK6 PAX2 PARD3 CHRM1
AC017002.1											0.00109101	44	207	1.82929	GO:0050954 Sensory perception of mechanical stimulus	https://amigo.geneontology.org/amigo/term/GO:0050954	COCH LRIG3 LRIG1 LHFPL4 MYO7B TMIE PDZD7 LHFPL3 GRXCR2 FGFR1 SLC1A3 CDC14A POMGNT1 POU4F3 TRIOBP ASIC2 RIPOR2 PHF24 SIX1 LARGE1 SERPINE2 MYC PCDH15 POU4F2 KIT BSND ITGA2 SLC17A8 CLRN3 SPNS2 KCNQ3 ESPN GPX1 WFS1 TFAP2A COL2A1 CCDC50 ATP2B2 ROR1 PIEZO2 EYA1 TIMM10 PAX3 TIMM8B
AC017006.1											0.00110044	14	38	3.17063	GO:0051385 Response to mineralocorticoid	https://amigo.geneontology.org/amigo/term/GO:0051385	PTPRC CCND1 SCNN1A SGK1 AANAT NTRK3 CRH CARTPT AVPR1A GRM5 FOS PRKN STK39 GPER1
AC017071.1											0.0011067	32	134	2.05516	GO:0042476 Odontogenesis	https://amigo.geneontology.org/amigo/term/GO:0042476	DSPP LAMB1 TFAP2A CFTR GLI2 FGFR1 BAX BMP7 SMPD3 TGFB1 HAND1 CSF3R MSX2 BMP4 BCL11B WNT10A LEF1 DLX1 BCL2L11 APCDD1 ALPL PITX2 HAND2 OSR2 CSF1 PPARA PAX9 FOXC1 STIM1 AXIN2 FGFR2 FOXI3
AC017074.1											0.00113056	34	146	2.00414	GO:0045598 Regulation of fat cell differentiation	https://amigo.geneontology.org/amigo/term/GO:0045598	ENPP1 SFRP1 TGFB1 SMAD3 ADIPOQ TRIB2 MMP11 E2F1 KLF5 WNT5B ID2 MSX2 WNT1 SIX1 TPH1 GPS2 TGFB1I1 SOX13 HTR2C FOXO1 CCDC3 ZBTB7B GPER1 AXIN2 ZFPM2 LEP ADIG ZFP36L1 LMO3 BMP7 ZBTB16 WNT5A FTO ZFP36
AC017091.1											0.00116203	22	78	2.42733	GO:0061035 Regulation of cartilage development	https://amigo.geneontology.org/amigo/term/GO:0061035	ZBTB16 BMP4 HOXA11 GLI2 RARB SMPD3 TGFB1 MDK WNT5A LOXL2 PRKG2 MBOAT2 BMP6 SMAD3 AXIN2 SHOX2 SMAD1 LEP MAF GREM1 SCIN TRPS1
AC017100.1											0.00116257	48	233	1.77291	GO:0010810 Regulation of cell-substrate adhesion	https://amigo.geneontology.org/amigo/term/GO:0010810	TRIOBP FBLN2 RELL2 LIMS1 VIT SLK JAK2 CORO2B CDK6 HOXA7 WNT1 CD36 EPHA1 SPOCK1 ALOX15 MELTF DAPK3 RAC3 EFNA5 CIB1 POLDIP2 MDK ONECUT2 SDC4 ROCK2 EMILIN1 PIK3R1 MMP14 COL26A1 WNT4 EGFLAM GREM1 SMAD3 NPNT ONECUT1 CSF1 EGFL6 VCL GPM6B PPM1F GCNT2 DOCK5 CDKN2A RSU1 EFEMP2 SFRP1 PTPRO LEF1
AC017101.1											0.00119897	24	89	2.32072	GO:0061053 Somite development	https://amigo.geneontology.org/amigo/term/GO:0061053	TBX18 WNT1 WNT4 FOXC1 PLXNA2 PALB2 SIX4 MTHFD1 SFRP1 LFNG COBL CDX1 WNT5A PAX1 SIX1 LEF1 TP53 SMAD3 AXIN2 FOXB1 DMRT2 RAD51B PTCH1 LHX1
AC018362.1											0.00119897	24	89	2.32072	GO:0140115 Export across plasma membrane	https://amigo.geneontology.org/amigo/term/GO:0140115	FXYD5 FXYD3 ATP1B2 FXYD6 FXYD7 FXYD1 NEDD4L KCNH2 ATP2B1 YWHAE KCNIP2 SLC47A1 NPPA SLC8A1 SLC30A10 DLG1 HEPH SLC30A4 RGS9 KCNB1 SLC4A4 SLC38A5 TF GJA1
AC018410.2											0.00121837	153	974	1.35187	GO:0043066 Negative regulation of apoptotic process	https://amigo.geneontology.org/amigo/term/GO:0043066	TFAP2B CD74 ERBB3 EYA1 CRYAB LGALS3 NGF TFAP2A CD27 BAG3 SH3RF2 GDNF SLC25A6 BDNF ERBB4 TAF9 BCL3 PAX2 ICAM1 APOH PSMD10 SFRP1 CREB3 MDK WNT5A FOXP1 RPS6KA1 TNFAIP3 BCL2L12 TBX3 RNF144B IGF1R TP53 FOXO1 ANGPT1 NRG1 SYVN1 NUAK2 VEGFB PLK3 PRKN MIF SOX8 TFAP2D PPP5C GCLM FOXC1 EIF2AK2 GLI2 PALB2 BAX JAK2 SIX4 BMP7 GATA1 SLC7A5 STUB1 MAG ASIC2 WFS1 CCND1 NR2E1 IVNS1ABP MSX2 LHX4 TWIST1 WNT1 BMP4 ID1 STAT5A PRKCG SIX1 BCL11B FIGNL1 HEY2 EDNRB FGF2 COL2A1 PDX1 BCL2A1 IL19 MAEL ITPKB DLX1 PLAC8 PIK3R1 POU4F1 FZD1 FCER1G WNT4 NEUROD1 EN1 HAND2 CARTPT EN2 CA3 INTS1 RAG1 SMAD3 FADD THAP11 CHST11 FOXB1 ORMDL3 ARNT2 LEP CAMK1D NKX2-5 CIB1 EVI2B NANOS3 PDCD1 DAPK1 ADA ZNF830 PRAMEF20 GPX1 PCGF2 PDK4 PRKCH HMOX1 NTSR1 TJP1 GATA3 CLU NCKAP1L PRDX5 PAK4 ZNF304 VTCN1 LEF1 ASCL1 GHITM GREM1 SERPINB9 HCLS1 TMIGD1 PPARA LRRK2 HMGN5 SLC35F6 FGFR2 SEMA5A ARHGEF2 GATA4 MYC PRDM9 NOS3 BMP5 HTRA2 PRR5 PAX7 DDAH2
AC018511.2											0.00122124	15	43	3.00209	GO:0048536 Spleen development	https://amigo.geneontology.org/amigo/term/GO:0048536	BCL3 TCF21 PKN1 BARX1 RCBTB2 NFKBIZ CDKN2B BCL2L11 PITX2 FADD ONECUT1 CTC1 CACNB4 HOXB4 NKX2-5
AC018512.1											0.00122124	15	43	3.00209	GO:0048665 Neuron fate specification	https://amigo.geneontology.org/amigo/term/GO:0048665	ISL2 GLI2 EYA1 EVX1 NKX2-2 SIX1 HOXD10 LBX1 ASCL1 NTRK3 LMO4 NKX6-2 POU4F1 NKX6-1 HOXC10
AC018529.3											0.00122124	15	43	3.00209	GO:1902742 Apoptotic process involved in development	https://amigo.geneontology.org/amigo/term/GO:1902742	XKR6 XKR4 FOXC1 TNFRSF1A BAX BMP7 CRYAB LEF1 SLIT2 MEGF10 CDKN2A BCL2L11 HAND2 NKX2-5 PAX2
AC018557.2											0.00122577	646	4886	1.13784	GO:0006810 Transport	https://amigo.geneontology.org/amigo/term/GO:0006810	CFTR ABCB5 CACNA1G TACC3 CCDC88C SLC38A5 SYT13 KCNG1 IFT88 AP2S1 GPM6B DTNBP1 ANO2 EPN3 NEDD4L PTGER3 HOMER3 KCNH2 SLC9A7 SYT1 SLC44A1 JMJD6 EPN2 ASIC4 SIDT1 NDE1 ATP2A3 AMPH SLC1A3 SLC4A4 SLCO1A2 APOB CETP SLC4A11 TMEM230 KIF16B FXYD5 FXYD3 TF SLC17A6 SLC7A8 P2RX6 CACNA1I CHGA NKAIN4 CACNA1F RAB40AL GABRE SLC7A5 AQP8 EHD4 ATP8B4 SLC30A4 SLC17A7 ARRDC2 SORCS1 ASIC2 ABCC3 CDR2L GABRA4 UCP1 GRPEL1 SLC1A2 SCNN1A SLC4A9 SLC12A7 CLCN2 SLC5A7 KISS1R ATP10B KCNIP2 ARR3 SLC35B1 ABCC11 ANXA11 WIPF3 ATP8A1 SLC17A1 GGA3 ROMO1 TMEM115 TIMM17B RHOJ SLC10A3 TRPV5 STEAP4 ATP1B2 LDLR APOC1 CACNG6 THOC6 LGALS3 CNGA4 SNAP25 NXT1 RAB25 SYT4 ANO3 CD36 DYSF SLC9A5 KCNK1 TBC1D4 MYO1G MYCBPAP SCN7A STAM SLC2A8 FXYD6 SLC44A5 TRPC3 SLC7A1 KCNH5 STON2 ARRDC4 ABCA8 SLC25A52 TRPM2 SLC47A1 SYTL1 CASQ1 KCNH1 RAB13 SLC39A1 KCNN3 SLC25A38 TMEM108 STXBP5L MEGF10 GABRB2 KLHL3 SLC17A4 SLC22A3 HTR2C CHRNA6 CRH ATP6V0D2 SLC39A12 SLC43A1 ARFGAP2 SLC22A8 PLCH2 SLC22A9 SLC7A11 SLC2A13 SLC25A28 SLC24A2 GRIP1 SLC28A1 RPGR RAB11FIP1 SLC6A1 MYO1E KCNJ6 SLC34A2 KCNB1 POM121L2 TMED4 FCER1G CACFD1 BICDL2 BSND KCNJ3 GABRG1 CADPS MELTF FABP5 SLC13A4 MICU2 DNAAF2 GHITM C12orf50 PACSIN3 SLC6A5 CACNB2 HTR3A STIM1 CACNB3 SOAT2 RAB26 BEST1 TTC21A SLC25A6 RAB3B SH3TC2 KCNAB1 IL1RAPL1 KCNK9 REPS2 MYO7B KCNAB3 KCNS3 XKR6 C2CD2L SNX32 TRAPPC3L KCNH6 SLCO2A1 YIF1A SLC22A1 MCTP1 DPP10 PLEKHF2 KCNJ10 CALML3 SLC25A20 SLC17A8 MAP6D1 SLC35C1 CACNB4 PLCB1 KCNB2 MAFA SPNS2 SLC8A1 SLC35F3 KCNQ3 KCNJ12 KCND2 SLC24A3 TNFAIP2 KCNQ5 KCNIP4 GABRA5 IFT140 PLSCR3 ARL4C PLSCR1 NKAIN2 RHCE CATSPER4 LRRK2 NLGN3 SLC30A10 SCN8A SLC2A7 SLC2A10 ENPP1 CACNA1E PLN RYR2 ABCA4 RYR3 RANBP17 XKR4 HBE1 NEURL1B KCNU1 FXYD7 PLSCR5 EIF6 ANXA8L1 FXYD1 SLC6A14 NXF2 DRD4 NEUROD1 SLC25A21 DRD1 CD4 CD22 CD74 SLC39A9 ANK1 SNCAIP ERBB3 MYLK BCL3 GAL ATP2B1 CACNG4 DLG1 ACTN2 RAPGEF3 PTPRC RBM22 BAX TESC OSBPL8 NFKBIA GPR143 TGFB1 VAT1 YWHAE WFS1 CRYAB TSPO2 E2F3 FGF23 CLU BMP4 AVPR2 SEC14L1 FGF13 GPS2 APLNR CLDN10 AKIRIN2 LCP1 DNAJC1 TOR1A CYP19A1 ATRAID FGF2 ANXA3 EGF PPP3CA PRICKLE1 PDX1 FGF7 PIK3R1 PTPN14 GJA1 ANGPT1 PITPNC1 RABGEF1 PROM2 NRG1 SLC37A3 ANKLE1 GRIN2C CTSS CARTPT GPER1 FOLR2 TMEM41B PRKCB GDNF PCSK9 PTPRM RBM4 LEP NPPA SCN4B GP5 F2 PRF1 SLC25A42 ADIPOQ TMEM102 GRIN2A COLEC10 LRRC26 PRKN PTCH1 CHP1 HMGB1 YRDC CASP4 KCNMB2 BPIFA1 TCAF1 FAM3D STK39 CR1 AGER SAMD9 GRIN2B CYP51A1 OSBPL7 STAB1 SOX30 GOPC LY75 CBLN4 MCOLN3 SPHK2 SNX24 TNFRSF1A OSBPL3 HMMR ACAP1 GSDMB ANKRD13A RAP1GAP FGFR1 RFX3 HEPH PITPNM2 RAPGEF4 JPH4 JAK2 NDUFB7 DERL3 APOL4 NTSR1 GATA1 ELMO3 CBLN1 SMPD3 PIEZO1 JPH1 DMPK HOXA3 GHRHR RAPGEF1 SH3GL2 PTGDS GATA3 CRYBA1 CASC3 RGS9 LGALS3BP SUPT6H CWH43 CLNK MTCH2 CCND1 APOBEC1 OPRM1 WASF1 KIF20A HRH2 WNT5A ECT2 TNNC1 MLPH PASK NCF2 PLA2G4A ESYT2 HMGN3 SGIP1 SGK1 NDUFB3 BSPRY CNNM1 SEC16B LRAT HPCA SV2C BBS9 SFTPA1 NCKAP1L CDK2 EFNB2 GRIA3 RRBP1 FFAR2 STAT5A PRKCG PLA2G5 ZFP36 MCHR1 TPH1 ACE2 PKDREJ GFAP RFTN1 LARGE1 VAV3 NGF CFHR4 DOCK2 TIMM10 MDFIC SERPINE2 EDNRB MMP7 SLC37A4 PRKG2 BCL2A1 SH3GL3 G6PC3 TP53 TTYH2 EIF4A3 MAPK4 CAPN10 CELSR2 SELENBP1 SUSD4 SLC27A3 KCNMB1 LRP12 CDKN2A ASTN2 GRIK4 TIMM8B FOXO1 POU4F2 GRID2 JAKMIP1 ZIC1 BCL2L11 BMP6 ING1 PIEZO2 ELMO1 ATP2B2 CPT2 CACNA2D3 DRC1 XDH CACHD1 CLIC6 ARHGAP27 HK2 ZBTB7B UBE2Q1 CYGB ALOX15 SLC25A45 SELENON TRIM58 MAPKAPK2 RFTN2 VSNL1 INHBB GPR155 NAXE TGFBR2 EFHB NKX6-1 ADAMTS9 DTX3L KLF15 ETNPPL ITGA2 SLC45A2 HTR4 TMEM184A NOS3 SYK ENTR1 AVPR1A GREM1 PROCA1 GSDMA SCARA3 CHRM1 NDUFS5 AHCYL1 GRM5 GSG1L RGS14 TACR3 NLGN2 GABARAP ADORA2B CD14 MLLT3 FOXB1 NEGR1 MFSD4B OLR1 CAVIN1 CD163 CALHM5 SLITRK1 ERBB4 CYC1 FKRP AMIGO1 GRID1 SRPRA ABAT NKX2-5 TNFAIP8L3 BTBD9 EFNA5 ZFP36L1 AGBL4 PCLO PPARA RGPD1 B3GLCT BTBD8 TMEM63A TOMM7 ADA S100A6 LPAR1 GRIN3A GABBR1 SLC35F6 APOL6 MIF ATP6V1E2 FOXD1 ATP6V1G2-DDX39B STX16-NPEPL1 ZBED6 SLC25A53 ADORA3 IFI27 TFAP2B ARHGEF5 RIOK2 CMTM6 PPM1F CREB3 ARHGAP21 GRM6 RPS15 SDC4 ADGRE2 TBX3 PRR5L IGF1R BAG3 KIT SYVN1 SLMAP CCDC158 GALR1 CA4 LGALS9 ADCY5 CEP83 PLK3 AKAP5 HCLS1 YOD1 CAMK1D PLPP4 SCIN APOH SORBS1 ANXA13 NKG7 SPX STAC NIPSNAP2 DST TANC2 NRXN1 DAPK1 GNAS CECR2 FCGRT GNRHR ARHGEF2 CFP ARPP19 SMAD3 SMCR8 CHAT FOLR3 GRM4 RNF185 EIF2D CYB5R2 TUBA1C CYB5RL KLRF2
AC018648.1											0.00129093	75	414	1.55906	GO:0007178 Cell surface receptor protein serine/threonine kinase signaling pathway	https://amigo.geneontology.org/amigo/term/GO:0007178	FSTL4 FSTL3 ITGB5 BAMBI BMP7 TGFB1 AKAP3 GCNT2 BMP5 BMP8B BMP4 NREP CFC1 MSTN CER1 BMP3 BMP6 INHBB GPR155 TGFBR2 TMEM100 GREM1 SMAD3 LDLRAD4 SMAD1 WFIKKN2 VWC2L FAM83G SKOR2 TGFBR3L IL17F NKX2-1 TGFB1I1 CDKN2B CD109 HPGD FOS EID2 ZNF703 PPARA TFAP2B ITGA8 MAP1LC3A ZNF423 SMPD3 SFRP1 HOXA13 WNT5A TGIF2 ONECUT2 MSX2 WNT1 ID1 LATS1 GATA4 EMILIN1 LEF1 TP53 FZD1 SELENON TBX20 NPNT ONECUT1 CHST11 FOXD1 JAK2 STUB1 CDKN1C DLX1 SLC2A10 RBPMS2 SPRED2 DKK3 ING1 TTK
AC018695.7											0.00129093	23	84	2.3564	GO:0048332 Mesoderm morphogenesis	https://amigo.geneontology.org/amigo/term/GO:0048332	EOMES BMP4 HOXA11 FOXC1 FGFR2 FGFR1 BMP7 EYA1 HAND1 WNT5A TLX2 KDM6B LEF1 TAL1 SMAD3 SMAD1 ITGA8 ITGB4 ITGA2 TBX3 GJA1 PAX2 TBX20
AC018730.1											0.00129182	7	11	5.47654	GO:0045586 Regulation of gamma-delta t cell differentiation	https://amigo.geneontology.org/amigo/term/GO:0045586	PTPRC NCKAP1L STAT5A LEF1 SOX13 SYK TCF7
AC018742.1											0.00132663	392	2831	1.19165	GO:0048584 Positive regulation of response to stimulus	https://amigo.geneontology.org/amigo/term/GO:0048584	PPP5C HMOX1 TRIM38 ECT2 BST2 GJA1 TMED4 LGALS9 LITAF CD22 CD74 BTN3A1 ERBB3 FGFR2 FGFR3 OTUD5 PDE8A FGFR1 TRIP6 IRAK3 NLRP1 FLT1 EYA1 PLEKHA4 RUNDC3A LAMTOR3 BTN3A3 CCR6 BTN2A1 CFHR3 TNFAIP3 FGF23 SASH3 TNFSF14 STYXL1 SEC14L1 THEMIS2 ULBP2 TRIM22 IRAK2 VAV3 VTCN1 CFHR4 AKIRIN2 TNS3 PARP9 FGF5 FGF2 EGF PDE6H FRMD6 FGF7 IGF1R NTRK3 PDGFC DAAM2 CD226 SH3RF2 KIT FCER1G MAPKAPK2 CGAS RAET1E RELL2 SYK FADD ENHO LIMS1 CD14 GPR37 C3AR1 ADRA1D VEGFB LEP ERBB4 GPC5 F2 GPR137C DRD1 CIB1 ROR1 LYPD6 FGF16 TLR7 CASP4 PDGFA STK39 CR1 BTNL2 NCR3 NFKBIL1 HLA-E MOG HLA-A HLA-DPB1 HLA-DPA1 HLA-B HLA-DMB DDT NOS3 RPS20 CD4 PARP3 LCP2 LMO3 ARHGEF5 MYLK IFI35 DRD4 UBE2K PTPRC BAX APOH BAMBI JAK2 GADD45B NFKBIA BMP7 PQBP1 SFRP1 ARHGEF10 TGFB1 EZH2 C5 CREB3 PLEKHA1 YWHAE GLI1 BMP5 SMOC2 WNT5A ZAP70 RPS15 IL1R1 IL18R1 CLU GRM4 AARS2 WNT1 BMP4 THRA PRKCG CFP PLA2G5 IRF5 MOSPD2 LATS1 NINJ1 EIF5A ETS1 GPR55 MMD2 MYC CD72 EMILIN1 TRPC3 PPP3CA RNF185 TARBP2 DHH TGFB1I1 WRAP53 SUSD4 RAB13 SLIT2 PIK3R1 HTR2C CDKN2A TKFC RNF144A BMP6 ANGPT1 TNIK GNA14 ADAMTS3 IL6R CLPB WNT4 GPR155 TGFBR2 GPER1 RET SEMA4C C1QTNF4 BANF1 NRXN1 PRF1 GPR62 ADIPOQ RNF135 PLCB1 DDX41 CSF1 COLEC10 PRKN HEXIM1 HMGB1 SLC30A10 PELI1 BRD2 ADGRG1 CASTOR1 TNFSF12 MIF TBXA2R IL20RA FOXP3 EIF2AK2 IL17RB SPHK2 ASPM TNFRSF1A EPHA8 CD5L ITGA8 ZCWPW1 OSBPL8 ZNF423 PTN LFNG RAPGEF1 GATA3 WFS1 CLNK MTCH2 MDK RIPOR2 IL17F WASF1 IL18RAP PLA2G4A DNMT3A MSX2 NCKAP1L DOK4 IRF1 FFAR2 STAT5A AVPR2 LDLR MAS1 RFTN1 LIN28A GPS2 SWAP70 CNTN6 NGF CD36 PRR5L ARMC9 EDNRB MYO1G GATA4 MSTN LEF1 CD27 ASCL1 CBX8 MAPK4 IGFBP4 IL19 ITPKB NFKBIZ TMEM108 CXCL14 IRAK1BP1 CRH BTBD10 GUCY1A2 RABGEF1 ZBTB7B SHANK1 ELAVL4 REL ZSWIM2 INHBB PLXNB1 HAND2 ITGA2 CARTPT TBX20 FABP5 DDX21 TMEM100 PRKCB GREM1 SMAD3 CACNB3 NPNT SHOX2 GRM5 RFNG NLGN2 ADORA2B NEUROD2 NEGR1 KLHL6 MMRN2 NPPA TMEM102 CACNB4 CAMK1D TNFAIP8L3 GKN2 IQGAP3 WWOX PRR5 LRRK2 ADA MAP3K5 LPAR1 AGER ITGA1 SKOR2 GPX1 FOXD1 PRAG1 MLLT3 CCDC88C PRKCH EPN2 ICAM1 PPM1F STUB1 NBN ZC3HAV1 GCNT2 RAD50 FOXP1 HTRA2 CDKN1C DDX60 TP53 CDKN2B BCL2L11 MAPK13 NRG1 ALOX15 SELENON IER5 ABRAXAS1 SPIDR JCAD DAPK3 NPAS2 SMCR8 TBL1XR1 HCLS1 PCP4 AMER1 PLSCR1 SLC2A10 USP17L2 TAF9 GRIN2A CDKL5 PTGER3 SORBS1 RASD2 CHGA NKG7 WNT5B OPRM1 SEMA5A CD86 CHD5 GBP3 LGALS3 ROCK2 APLNR KNL1 NFKBID PDE2A C17orf99 NLGN3 SPRED2 SH2D1B GRIN2B LAMB1 GHRHR CD80 LAMC1 GRIN2C AKAP5 EFNA5 SEMA3A FOLH1 TTK FLT3 CTSS BDNF PLPP4
AC018754.1											0.00133795	17	53	2.76041	GO:0001504 Neurotransmitter uptake	https://amigo.geneontology.org/amigo/term/GO:0001504	GPM6B DRD4 DRD1 TOR1A SLC22A3 GDNF RAB3B SLC22A1 SLC17A7 SLC1A2 GFAP SLC6A1 KCNJ10 SLC17A8 PRKN SNAP25 SLC1A3
AC018766.1											0.00133795	17	53	2.76041	GO:0089718 Amino acid import across plasma membrane	https://amigo.geneontology.org/amigo/term/GO:0089718	SLC1A3 SLC1A2 SLC7A1 SLC6A5 SLC6A14 SLC7A8 SLC7A5 SLC43A1 SLC38A5 NTSR1 GFAP SLC7A11 KCNJ10 SLC17A8 ACE2 TSPO2 SLC47A1
AC018809.2											0.00141649	24	90	2.29493	GO:0008344 Adult locomotory behavior	https://amigo.geneontology.org/amigo/term/GO:0008344	BTBD9 SEZ6 DRD4 NTSR1 HTRA2 ID2 HOXB8 HOXD9 HOXD10 TMOD1 EPS8 ZIC1 CSTB EN1 PBX3 NLGN2 CNP KCNJ10 FKRP CACNB4 DRD1 PRKN DMBX1 GDNF
AC018832.1											0.00141685	31	130	2.0522	GO:0031644 Regulation of nervous system process	https://amigo.geneontology.org/amigo/term/GO:0031644	TMEM100 PIRT CARTPT NTSR1 DMPK MAG MYRF ITGAX EIF4A3 TMEM108 HTR2C SHANK1 ITGA2 FABP5 NOS3 AVPR1A GRM5 NLGN2 ABAT PRKN LRRK2 S1PR2 CBLN1 GRIN2A ROCK2 SPX PARD3 NRXN1 NLGN3 GRIN2B GRIN2C
AC018845.1											0.00141685	50	248	1.73508	GO:0045637 Regulation of myeloid cell differentiation	https://amigo.geneontology.org/amigo/term/GO:0045637	TESC CSF1 EVI2B MAFB CD4 CD74 FSTL3 GATA1 CDK6 HOXA5 FOXP1 HOXA7 ZFP36 ETS1 GPR55 LEF1 TAL1 ADIPOQ ZFP36L1 HMGB3 HOXA9 NFKBIA SFRP1 TGFB1 ZBTB16 ID2 CSF3R HOXB8 NCKAP1L STAT5A PIAS3 MEIS2 PPP3CA ITPKB PIK3R1 POU4F2 POU4F1 KLF10 YPEL4 FOS HCLS1 CIB1 HMGB1 EIF6 SCIN MYC RUNX1 FADD CAMK4 CARTPT
AC018845.3											0.00142175	102	605	1.45093	GO:0044093 Positive regulation of molecular function	https://amigo.geneontology.org/amigo/term/GO:0044093	CFTR CD4 CD74 ARHGEF5 EIF2AK2 TRAF1 GAL RAP1GAP FGFR1 TESC PSMD10 FLT1 SSBP1 EZH2 RAPGEF1 VSIR MMD ECT2 IL18R1 IL18RAP ARHGEF2 TNNT2 FGF23 BMP4 PLA2G5 FGF13 RFC3 MMD2 FGF2 ANXA3 TSSK4 TBC1D7 ANGPT1 NEUROD1 CTSS ARHGAP42 STIM1 LEP PNLIP ADIPOQ RGS7 CAMK1D LRRC26 CHP1 PLSCR1 HMGB1 TCAF1 CR1 AGER ARAP2 MYO9A APH1A CHN1 CRTC3 AKAP5 ADAP2 LCP2 PARP9 DTX3L PRKCH FOXC1 FGFR2 FGFR3 ACTN2 RAPGEF3 GATA3 RIPOR2 WNT5A CLU RFK CASQ1 CRNN RSU1 NRG1 KIT LGALS9 LIMS1 CIB1 ROR1 USP17L2 ARRDC4 ZIC2 JAK2 EGF LMO4 STAC NIPSNAP2 POU4F2 POU4F1 PLXNB1 CACNB3 NEUROD2 NEUROG2 SIPA1L1 PTPRC GNAS SGK1 FLT3 AVPR2 ADORA2B ALK ADORA3
AC018866.1											0.00142558	91	527	1.48604	GO:0006935 Chemotaxis	https://amigo.geneontology.org/amigo/term/GO:0006935	SEMA3B SEMA3A CCR6 TREM1 DOCK4 LGALS3 ACKR2 SLIT2 FCER1G CXCL5 SEMA4C RAC3 VEGFB CAMK1D STK39 IL6R FGFR1 DDT CHGA FLT1 TGFB1 C5 CREB3 NCKAP1L EFNB2 MOSPD2 NINJ1 FGF2 LEF1 FGF7 NTRK3 ANGPT1 EPHB1 KIT SYK HOXB9 CORO1B CSF1 HMGB1 FGF16 PDGFA MIF CD74 ARHGEF5 SEMA6A PTN MDK RIPOR2 SEMA5A WNT5A CSF3R BMP4 TNFSF14 FFAR2 SWAP70 VAV3 DOCK2 TBR1 SLC37A4 CYP19A1 MSTN MAPK4 TRPM2 RAB13 CXCL14 POU4F2 ROBO3 NRG1 ITGA2 CMTM5 SMAD3 GDNF LGALS9 C3AR1 CYP7B1 TMEM102 UNC5C EFNA5 COLEC10 LPAR1 AGER ITGA1 SMOC2 PPM1F ADGRE2 EDNRB PTPRO EPHA7 SLAMF8 GREM1 L1CAM
AC018946.1											0.00142721	57	294	1.66851	GO:0003018 Vascular process in circulatory system	https://amigo.geneontology.org/amigo/term/GO:0003018	TBXA2R TJP1 AVPR2 EDNRB AVPR1A ADORA2B ADRA1D ACE2 TGFB1 SLIT2 BMP6 ANGPT1 NPPA AGER FOXC1 ATP2B1 STUB1 ASIC2 HRH2 MAS1 HTR7 NOS3 ARHGAP42 LEP DRD1 ITGA1 GPX1 GCLM SH3GL2 DOCK4 CD36 DOCK5 FABP5 PDE2A SLC1A3 SLC1A2 ROCK2 GPER1 SLC8A1 SLC38A5 SLC44A1 ATP2A3 SLC4A4 SLC7A8 SLC7A5 ABCC3 ATP8A1 ATP1B2 SLC7A1 SLC22A3 SLC22A8 SLC2A13 SLC6A1 SLC22A1 SLC24A3 SLC2A10 KCNMB2
AC019080.3											0.00142721	9	18	4.303	GO:0021535 Cell migration in hindbrain	https://amigo.geneontology.org/amigo/term/GO:0021535	CTNNA2 PLXNA2 ATP1B2 LEF1 POU4F1 EPHB1 SEMA4C ARL13B NHLH2
AC019117.2											0.00142721	9	18	4.303	GO:0060644 Mammary gland epithelial cell differentiation	https://amigo.geneontology.org/amigo/term/GO:0060644	ZNF703 HOXA5 ID2 FGF2 FOXB1 ERBB4 PTCH1 LBH LATS1
AC019163.1											0.00153438	84	479	1.50919	GO:0030098 Lymphocyte differentiation	https://amigo.geneontology.org/amigo/term/GO:0030098	TNFSF8 FLT3 KIT FCER1G EOMES RAG1 IL27 CD4 FOXP3 JAK2 IL4I1 TGFB1 GATA3 ZAP70 STAT5A PIK3R1 IRF2BP2 LGALS9 HMGB1 CR1 BRD2 CYP26B1 CD74 HMGB3 CBFB BCL3 JMJD6 PTPRC BAX AQP8 SFRP1 LYL1 CDK6 LFNG EZH2 ZBTB16 MDK CCR6 IL18R1 ID2 SASH3 NCKAP1L WNT1 IRF1 PAX1 BCL11B GPS2 IL2RA DOCK2 LEF1 CD27 TP53 ITPKB SOX13 NFKBIZ MMP14 ZBTB7B IL6R WNT4 TGFBR2 SYK FADD ONECUT1 LEP FZD8 ZFP36L1 IKZF1 ADA MAFB VSIR BMP4 RUNX3 GLI2 TCF7 FOXP1 CDKN2A SLAMF8 RUNX1 SYVN1 NFKBID C17orf99 CD86 CD80 CAMK4
AC019254.2											0.00162245	91	529	1.48043	GO:0042330 Taxis	https://amigo.geneontology.org/amigo/term/GO:0042330	SEMA3B SEMA3A CCR6 TREM1 DOCK4 LGALS3 ACKR2 SLIT2 FCER1G CXCL5 SEMA4C RAC3 VEGFB CAMK1D STK39 IL6R FGFR1 DDT CHGA FLT1 TGFB1 C5 CREB3 NCKAP1L EFNB2 MOSPD2 NINJ1 FGF2 LEF1 FGF7 NTRK3 ANGPT1 EPHB1 KIT SYK HOXB9 CORO1B CSF1 HMGB1 FGF16 PDGFA MIF CD74 ARHGEF5 SEMA6A PTN MDK RIPOR2 SEMA5A WNT5A CSF3R BMP4 TNFSF14 FFAR2 SWAP70 VAV3 DOCK2 TBR1 SLC37A4 CYP19A1 MSTN MAPK4 TRPM2 RAB13 CXCL14 POU4F2 ROBO3 NRG1 ITGA2 CMTM5 SMAD3 GDNF LGALS9 C3AR1 CYP7B1 TMEM102 UNC5C EFNA5 COLEC10 LPAR1 AGER ITGA1 SMOC2 PPM1F ADGRE2 EDNRB PTPRO EPHA7 SLAMF8 GREM1 L1CAM
AC019270.1											0.00162607	19	64	2.5549	GO:0042733 Embryonic digit morphogenesis	https://amigo.geneontology.org/amigo/term/GO:0042733	HOXA11 GLI2 BAX LMBR1 ZBTB16 WNT5A MSX2 TBX2 TWIST1 HOXC11 BMP4 HOXD13 TBX3 PRICKLE1 BCL2L11 HAND2 OSR2 CHST11 IFT140
AC019330.1											0.00162607	51	256	1.71448	GO:0046631 Alpha-beta t cell activation	https://amigo.geneontology.org/amigo/term/GO:0046631	TNFSF8 VSIR TNFRSF14 EOMES LGALS9 IL27 JAK2 GATA3 CLEC2B STAT5A LGALS3 PIK3R1 TGFBR2 HMGB1 BRD2 AGER NCR3 HLA-E HLA-A TARM1 FOXP3 CBFB BCL3 PTPRC ELF4 ZBTB16 ZAP70 IL18R1 SASH3 NCKAP1L IRF1 PAX1 BCL11B IL2RA DOCK2 MYC LEF1 ITPKB NFKBIZ ZBTB7B IL6R DAPL1 SYK ADA RUNX3 NKG7 FOXP1 RUNX1 NFKBID CD86 CD80
AC020594.1											0.00163025	34	149	1.96378	GO:0045582 Positive regulation of t cell differentiation	https://amigo.geneontology.org/amigo/term/GO:0045582	FOXP3 IL4I1 ZAP70 LGALS9 CR1 BRD2 CD74 CBFB PTPRC TGFB1 GATA3 ZBTB16 MDK SASH3 NCKAP1L STAT5A IL2RA LEF1 CD27 ITPKB SOX13 NFKBIZ ZBTB7B TGFBR2 SYK RAG1 ADA VSIR RUNX3 GLI2 RUNX1 NFKBID CD86 CD80
AC020634.1											0.00163025	164	1063	1.32774	GO:0065009 Regulation of molecular function	https://amigo.geneontology.org/amigo/term/GO:0065009	CFTR CD4 CD74 FOXP3 ARHGEF5 EIF2AK2 TRAF1 BCL3 GAL CACNG4 RAP1GAP FGFR1 PTPRC BAX TESC NFKBIA E2F1 PSMD10 FLT1 SSBP1 EZH2 RAPGEF1 VSIR MMD ECT2 IL18R1 IL18RAP ID2 ARHGEF2 TNNT2 FGF23 BMP4 ID1 PLA2G5 FGF13 CDKN1C LATS1 RFC3 MMD2 PARP9 FGF2 ANXA3 LEF1 TSSK4 TBC1D7 CRH CDKN2A ANGPT1 PROM2 NEUROD1 CTSS ARHGAP42 A2ML1 STIM1 LEP NPPA BANF1 PNLIP ADIPOQ EPHB3 RGS7 TCEAL7 CAMK1D EFNA5 LRRC26 PRKN CHP1 PLSCR1 LRRK2 HMGB1 TCAF1 PLN CR1 AGER NFKBIL1 USP17L2 DBNDD2 ARAP2 MYO9A CNPPD1 APH1A CHN1 CRTC3 GALR1 AKAP5 IQGAP3 ADAP2 RASA3 PPP1R26 TMEM225B LCP2 DTX3L PRKCH GOPC FOXC1 SPHK2 FGFR2 FGFR3 ACTN2 RAPGEF3 PUM3 RASIP1 GATA3 RIPOR2 WNT5A CLU HPCA RFK CASQ1 CRNN RSU1 DEPTOR NRG1 KIT ZFYVE28 SELENON EFHB SYK AHCYL1 LGALS9 KCNAB1 LIMS1 SERPINB9 CIB1 ROR1 ADORA3 ARRDC4 ZIC2 NGEF TRIB2 JAK2 OPRM1 RAP2C ZFP36 EGF LMO4 STAC NIPSNAP2 POU4F2 POU4F1 PLXNB1 CACNB3 RGS14 LDB2 NEUROD2 NEUROG2 DAPK1 SIPA1L1 ENPP1 C14orf39 GNAS CAMKK2 SGK1 FLT3 AVPR2 EDNRB TARBP2 TP53 CDC25C CDC25A ADORA2B ALK SERTAD1 GRM3
AC020656.2											0.00166071	24	91	2.26971	GO:0099068 Postsynapse assembly	https://amigo.geneontology.org/amigo/term/GO:0099068	LRFN4 NLGN3 FGFR1 CBLN1 NUMBL ASIC2 LRFN1 DOCK4 LATS1 TRIM47 PRICKLE1 NTRK3 C1QL2 GRID2 ELMO1 HTR4 C1QL3 SEMA4C RAC3 NLGN2 ARHGEF15 S1PR2 NRXN1 WNT5A
AC020659.2											0.00168079	17	54	2.70929	GO:0003197 Endocardial cushion development	https://amigo.geneontology.org/amigo/term/GO:0003197	ERBB3 TBX5 BMP7 BMP5 RBM24 MSX2 TBX2 TWIST1 BMP4 APLNR TBX3 TGFBR2 TBX20 NOS3 TMEM100 GATA4 HEY2
AC020661.3											0.00170331	13	35	3.19651	GO:0010765 Positive regulation of sodium ion transport	https://amigo.geneontology.org/amigo/term/GO:0010765	FXYD5 FXYD3 FXYD6 FXYD7 FXYD1 TESC ATP1B2 FGF13 SCN4B CHP1 AHCYL1 NKX2-5 STK39
AC020661.5											0.00170331	13	35	3.19651	GO:0033687 Osteoblast proliferation	https://amigo.geneontology.org/amigo/term/GO:0033687	ATRAID SOX8 FGFR2 GATA1 SFRP1 NPR3 FIGNL1 PLXNB1 OSR2 SMAD3 AXIN2 EIF2AK2 GREM1
AC020718.1											0.00173364	42	199	1.81634	GO:0031214 Biomineral tissue development	https://amigo.geneontology.org/amigo/term/GO:0031214	ALPL ENPP1 BMP7 TGFB1 FGF23 BMP4 TFAP2A ATRAID BMP6 WNT4 CFTR ATP2B1 FGFR1 GATA1 SMPD3 PTN HOXA3 MSX2 HEY2 PRICKLE1 DSPP KLF10 PTH1R ALOX15 NOS3 OSR2 SMAD3 AXIN2 LEP FKRP SLC24A3 PPARA GPM6B TWIST1 CER1 GREM1 STIM1 SLC8A1 FGFR2 FGFR3 ADGRG6 ROCK2
AC020734.1											0.00173364	38	174	1.87947	GO:1904018 Positive regulation of vasculature development	https://amigo.geneontology.org/amigo/term/GO:1904018	HMOX1 TGFB1 SMOC2 NINJ1 CD36 FGF2 ANXA3 NOS3 VEGFB TBXA2R NR2E1 EMILIN1 EPHA1 TGFBR2 JCAD PRKCB GREM1 C3AR1 HMGB1 RAPGEF3 FLT1 TJP1 MDK WNT5A PAK4 ZNF304 APLNR ETS1 ITGAX ADAM12 HK2 STIM1 SMAD1 SEMA5A GATA4 RUNX1 TWIST1 TNFSF12
AC020743.2											0.00178628	56	290	1.66185	GO:0097305 Response to alcohol	https://amigo.geneontology.org/amigo/term/GO:0097305	CFTR SPHK2 GNAS TGFB1 GPR155 TGFBR2 SPIDR ADCY5 TH GRIN2A GRIN3A GRIN2B TBXA2R CD4 FOXP3 FGFR2 PTPRC GATA3 UCP1 CCND1 SCNN1A SGK1 DNMT3A AANAT MSTN FGF2 CD27 NTRK3 SLIT2 CRH EPS8 INHBB HPGD CARTPT CA3 AVPR1A SMAD3 EEF2 GRM5 FOS LEP FKRP ADIPOQ ABAT GKN2 EFNA5 PRKN PTCH1 PPARA STK39 GABBR1 SFRP1 OSBPL7 OPRM1 GNG2 DRD4
AC020763.2											0.00182392	35	156	1.93083	GO:0046632 Alpha-beta t cell differentiation	https://amigo.geneontology.org/amigo/term/GO:0046632	TNFSF8 EOMES IL27 JAK2 GATA3 STAT5A PIK3R1 LGALS9 HMGB1 BRD2 FOXP3 CBFB BCL3 ZBTB16 ZAP70 IL18R1 SASH3 NCKAP1L IRF1 PAX1 BCL11B LEF1 ITPKB NFKBIZ ZBTB7B IL6R TGFBR2 SYK ADA RUNX3 FOXP1 RUNX1 NFKBID CD86 CD80
AC020763.3											0.00183903	34	150	1.95069	GO:0048813 Dendrite morphogenesis	https://amigo.geneontology.org/amigo/term/GO:0048813	NEDD4L LZTS3 HECW2 TANC2 RAP2A TNIK FBXW8 DTNBP1 CTNNA2 NGEF PQBP1 NUMBL PTN PHACTR1 NR2E1 TLX2 OBSL1 ADGRB3 PPP3CA EPHB1 SHANK1 ELAVL4 SMAD3 GRM5 EPHB3 LRRK2 SKOR2 DPYSL5 CDKL5 SEMA3A ZDHHC15 CELSR2 IL1RAPL1 SIPA1L1
AC020907.1											0.00186016	43	206	1.7964	GO:0055001 Muscle cell development	https://amigo.geneontology.org/amigo/term/GO:0055001	ACTN1 ACTN2 MYL9 TNNT2 SIX1 FHOD3 TMOD1 MYLK3 ACTA1 CSRP1 SELENON FLII TBX3 TBX5 SIX4 FOXP1 FLNC LARGE1 HEY2 GATA4 PPP3CA PRICKLE1 CASQ1 PITX2 PI16 SHOX2 TMEM182 EFEMP2 WFIKKN2 NPPA CACNB4 NKX2-5 SMYD3 PPARA GPX1 TBX18 BMP4 MYPN MEGF10 SORBS2 SLC8A1 OBSL1 OBSCN
AC020915.2											0.00186112	26	103	2.17239	GO:0007193 Adenylate cyclase-inhibiting g protein-coupled receptor signaling pathway	https://amigo.geneontology.org/amigo/term/GO:0007193	HRH4 HTR4 CHRM1 HTR1E GPR37 CHRM2 CORT DRD4 OPRM1 ADGRG6 GRM4 APLNR HTR5A OXER1 GPR146 C3AR1 GRM8 PDE2A GRM3 GABBR1 GRM6 GRM5 ADCY5 LPAR1 AKAP5 MCHR1
AC020928.2											0.00191147	14	40	3.0121	GO:0032414 Positive regulation of ion transmembrane transporter activity	https://amigo.geneontology.org/amigo/term/GO:0032414	CFTR GAL TESC FGF13 CTSS STIM1 LRRC26 CHP1 TCAF1 ACTN2 CASQ1 STAC NIPSNAP2 CACNB3
AC020934.1											0.00192208	42	200	1.80726	GO:0007189 Adenylate cyclase-activating g protein-coupled receptor signaling pathway	https://amigo.geneontology.org/amigo/term/GO:0007189	PRKAR2B TBXA2R PTGER3 GNAS GHRHR ADGRG6 CNR1 ADCY4 GPR12 CRTC3 GNAL GPR78 PTH1R ADORA2B ADRA1D ADCY5 ADGRF3 GPR3 PRKX DRD1 LPAR1 S1PR2 AVPR2 HTR7 ADGRG4 HTR4 GPER1 ADGRG2 GPR62 RAPGEF4 PDE10A MAS1 PDE3B HTR5A GALR1 PLN PDE2A GPR161 HTR1E GNG2 RAPGEF3 CHGA
AC021006.2											0.00193617	56	291	1.65614	GO:0090092 Regulation of transmembrane receptor protein serine/threonine kinase signaling pathway	https://amigo.geneontology.org/amigo/term/GO:0090092	FSTL4 FSTL3 NREP CER1 GPR155 GREM1 LDLRAD4 VWC2L SKOR2 TGFBR3L BAMBI BMP7 TGFB1 IL17F BMP5 BMP4 NKX2-1 TGFB1I1 BMP6 CD109 TGFBR2 WFIKKN2 EID2 ZNF703 PPARA TFAP2B ITGA8 ZNF423 SFRP1 HOXA13 WNT5A ONECUT2 MSX2 WNT1 LATS1 GATA4 EMILIN1 TP53 FZD1 TBX20 SMAD3 NPNT ONECUT1 CHST11 FOXD1 JAK2 STUB1 CDKN1C DLX1 CDKN2B SLC2A10 RBPMS2 SPRED2 DKK3 ING1 TTK
AC021016.3											0.00199764	28	115	2.09537	GO:0003279 Cardiac septum development	https://amigo.geneontology.org/amigo/term/GO:0003279	TBX5 BMP7 HOXA13 GATA3 BMP5 WNT5A ID2 MSX2 TBX2 BMP4 APLNR TBX3 HEY2 TP53 LMO4 FZD1 TGFBR2 PITX2 TBX20 NOS3 NKX2-5 ZBTB14 HAND1 GATA4 ZFPM2 FGFR2 SLIT2 PDE2A
AC021231.1											0.00199764	70	386	1.56067	GO:0141091 Transforming growth factor beta receptor superfamily signaling pathway	https://amigo.geneontology.org/amigo/term/GO:0141091	FSTL4 FSTL3 ITGB5 BAMBI BMP7 TGFB1 GCNT2 BMP5 BMP8B BMP4 NREP CFC1 MSTN CER1 BMP6 GPR155 TGFBR2 TMEM100 GREM1 SMAD3 LDLRAD4 SMAD1 WFIKKN2 VWC2L FAM83G SKOR2 TGFBR3L IL17F NKX2-1 TGFB1I1 CDKN2B CD109 INHBB HPGD FOS EID2 ZNF703 PPARA TFAP2B ITGA8 ZNF423 SMPD3 SFRP1 HOXA13 WNT5A TGIF2 ONECUT2 MSX2 WNT1 ID1 LATS1 GATA4 EMILIN1 LEF1 TP53 FZD1 SELENON TBX20 NPNT ONECUT1 CHST11 FOXD1 STUB1 CDKN1C DLX1 SLC2A10 RBPMS2 SPRED2 DKK3 ING1
AC021422.1											0.00202753	48	239	1.7284	GO:1901654 Response to ketone	https://amigo.geneontology.org/amigo/term/GO:1901654	CFTR SPHK2 GNAS TGFB1 UGT3A2 ADCY5 HOXA11 TBXA2R SLC39A9 FOXP3 HOXA9 PTPRC JAK2 HOXA13 UCP1 CCND1 SCNN1A FOXP1 SGK1 TBX2 HPCA NKX2-2 HOXD13 AANAT DSG1 MSTN FGF2 NTRK3 SLIT2 CRH MMP14 INHBB CARTPT AVPR1A DDIT4 AXIN2 GRM5 FOS GKN2 EFNA5 PRKN SMYD3 LRRK2 PLN STK39 HOXA10 SFRP1 GNG2
AC021483.2											0.00202814	15	45	2.86866	GO:0032411 Positive regulation of transporter activity	https://amigo.geneontology.org/amigo/term/GO:0032411	CFTR GAL TESC FGF13 CTSS STIM1 LRRC26 CHP1 TCAF1 ACTN2 CASQ1 STAC NIPSNAP2 CACNB3 SGK1
AC021491.1											0.00202814	237	1626	1.25438	GO:0042981 Regulation of apoptotic process	https://amigo.geneontology.org/amigo/term/GO:0042981	TFAP2B CD74 SPHK2 ERBB3 SLK BCL3 STK17B BAX JAK2 EYA1 CRYAB MTCH2 HTRA2 CLU TNFSF14 STYXL1 LATS1 LGALS3 NGF TFAP2A CD27 BCL2A1 TP53 BAG3 BCL2L11 SH3RF2 DAPK3 GDNF SLC25A6 BDNF ERBB4 PRKN PDCD1 DAPK1 CASP4 DAXX USP17L2 TAF9 TRAF1 PAX2 PHLPP1 ICAM1 APOH GADD45B BIK E2F1 PSMD10 SFRP1 HOXA5 CREB3 MDK WNT5A ECT2 FOXP1 RTKN RPS6KA1 TNFAIP3 IFIT2 TNFRSF8 BMP4 BCL2L12 EIF5A RNF122 STK26 ETS1 TBX3 MYC RNF144B IGF1R FOXO1 ANGPT1 NRG1 SYVN1 NUAK2 FADD LGALS9 RSL1D1 VEGFB PLK3 ADIPOQ HMGB1 MAP3K5 TNFSF12 MIF PANO1 SOX8 SCIN TFAP2D PPP5C IL20RA GCLM FOXC1 EIF2AK2 TNFRSF1A GAL GLI2 RARB FGFR1 PTPRC PALB2 NLRP1 HMOX1 SIX4 BMP7 NTSR1 GATA1 SLC7A5 STUB1 TGFB1 MAG HOXA13 GATA3 CRYBA1 ASIC2 WFS1 ZBTB16 CCND1 NR2E1 IVNS1ABP MSX2 LHX4 TWIST1 WNT1 ID1 THRA STAT5A PRKCG SIX1 BCL11B SDF2L1 FIGNL1 EPHA7 HEY2 EDNRB FGF2 COL2A1 ASCL1 PDX1 NTRK3 IL19 CAPN10 MAEL ITPKB DLX1 PLAC8 PIK3R1 CDKN2A SLC7A11 POU4F1 GRID2 CDK19 FZD1 KCNB1 FCER1G WNT4 NEUROD1 ZSWIM2 EN1 INHBB HAND2 HPGD CARTPT TBX20 EN2 CA3 INTS1 RAG1 SMAD3 THAP11 PCSK9 CHST11 FOXB1 ORMDL3 CERS6 ARNT2 LEP UNC5C CAMK1D NKX2-5 GRIN2A TNFAIP8L3 DIABLO CIB1 EVI2B WWOX NANOS3 ADA LPAR1 ZNF830 PRAMEF20 ITGA1 GPX1 PCGF2 PDK4 PRKCH TJP1 E2F3 NCKAP1L PRDX5 ZFP36 IRF5 PAK4 ZNF304 VTCN1 LEF1 SLIT2 DEPTOR GHITM RET GREM1 SERPINB9 HCLS1 TMIGD1 ZFP36L1 PPARA PLSCR3 LRRK2 HMGN5 SLC35F6 FGFR2 SEMA5A ARHGEF2 GATA4 EMILIN1 PRDM9 GPER1 NOS3 ACTN1 ACTN2 BMP5 PRR5 PAX7 SGK1 FLT3 GRM4 ALK DDAH2
AC021683.3											0.00206252	34	151	1.93777	GO:0099175 Regulation of postsynapse organization	https://amigo.geneontology.org/amigo/term/GO:0099175	LZTS3 TANC1 TANC2 LRFN4 CDKL5 WNT5A IL1RAPL1 DTNBP1 NGEF FGFR1 CBLN1 NUMBL ASIC2 LRFN1 DOCK4 LATS1 TRIM47 EPHA7 DGKB PRICKLE1 GRID2 ELMO1 HTR4 SMAD3 SEMA4C GRM5 RAC3 GRID1 LRRK2 ARHGEF15 S1PR2 ZDHHC15 SIPA1L1 GRIN2B
AC021736.1											0.00207623	33	145	1.95861	GO:0042471 Ear morphogenesis	https://amigo.geneontology.org/amigo/term/GO:0042471	TMIE PDZD7 GLI2 CELSR1 FGFR1 ITGA8 POU4F3 TRIOBP SIX4 EYA1 HOXA2 GATA3 RIPOR2 WNT5A TBX2 WNT1 SIX1 TBX3 MYC COL2A1 LRIG3 LRIG1 ZIC3 HESX1 OSR2 MAFB GRXCR2 TFAP2A FGFR2 PAX2 TBX18 ZIC1 TWIST1
AC021739.2											0.00215737	38	176	1.85811	GO:0055002 Striated muscle cell development	https://amigo.geneontology.org/amigo/term/GO:0055002	MYL9 TNNT2 SIX1 FHOD3 TMOD1 MYLK3 ACTA1 CSRP1 SELENON FLII TBX3 ACTN2 TBX5 SIX4 FOXP1 LARGE1 HEY2 GATA4 PPP3CA PRICKLE1 CASQ1 PITX2 PI16 SHOX2 TMEM182 NPPA NKX2-5 SMYD3 PPARA GPX1 TBX18 BMP4 FLNC MYPN SORBS2 SLC8A1 OBSL1 OBSCN
AC021739.4											0.00221178	37	170	1.87307	GO:0045766 Positive regulation of angiogenesis	https://amigo.geneontology.org/amigo/term/GO:0045766	HMOX1 SMOC2 NINJ1 CD36 FGF2 ANXA3 NOS3 VEGFB TBXA2R NR2E1 EMILIN1 EPHA1 TGFBR2 JCAD PRKCB GREM1 C3AR1 HMGB1 RAPGEF3 FLT1 TJP1 MDK WNT5A PAK4 ZNF304 APLNR ETS1 ITGAX ADAM12 HK2 STIM1 SMAD1 SEMA5A GATA4 RUNX1 TWIST1 TNFSF12
AC021755.2											0.00223035	67	367	1.57112	GO:0040013 Negative regulation of locomotion	https://amigo.geneontology.org/amigo/term/GO:0040013	RAP2C RAP2A STK26 MMRN1 MMRN2 SRGAP1 TBX5 APOH DDT SFRP1 TGFB1 C5 HOXA7 BST2 NKX2-1 FGF2 SLIT2 EPHA1 ADIPOQ HMGB1 TCAF1 MIF DACH1 OSBPL8 WNT5A MIIP ATP1B2 STARD13 CYP19A1 EMILIN1 ROBO3 RABGEF1 CYGB WNT4 CARTPT PTPRM SCAI MCTP1 PLCB1 PTPRT ADA ADGRG1 EPPK1 TBXA2R CD74 GATA3 RIPOR2 MARVELD3 CDH11 PTPRG GJA1 LDLRAD4 FRMD5 CORO1B NR2F2 ADORA3 SEMA5A PTPRO SLAMF8 ADAMTS9 GREM1 BMP5 ING1 VCL HMOX1 BMP4 SPOCK3
AC022007.1											0.00225549	36	164	1.88912	GO:0050921 Positive regulation of chemotaxis	https://amigo.geneontology.org/amigo/term/GO:0050921	CCR6 VEGFB STK39 FGFR1 TGFB1 CREB3 MOSPD2 FGF2 NTRK3 SLIT2 CSF1 HMGB1 FGF16 CD74 PTN MDK RIPOR2 NCKAP1L TNFSF14 SWAP70 MSTN MAPK4 CXCL14 ITGA2 SMAD3 C3AR1 TMEM102 CAMK1D LPAR1 AGER SMOC2 PPM1F WNT5A LGALS9 SEMA5A IL6R
AC022021.1											0.0022673	40	189	1.82137	GO:0001837 Epithelial to mesenchymal transition	https://amigo.geneontology.org/amigo/term/GO:0001837	TGFBR3L SFRP1 TGFB1 EZH2 LOXL2 NKX2-1 TGFBR2 SMAD3 FGFR2 BMP7 WNT5A MSX2 TWIST1 BMP4 HEY2 LEF1 EOMES TBX20 TMEM100 APLF ZNF703 DACT3 WNT4 FOXC1 FGFR1 BAMBI GATA3 MDK GCNT2 TBX3 TGFB1I1 GREM1 AXIN2 LDLRAD4 ALX1 ROCK2 NCAM1 SPRED2 BMP5 TBX5
AC022079.1											0.00232636	22	82	2.30893	GO:0001707 Mesoderm formation	https://amigo.geneontology.org/amigo/term/GO:0001707	EOMES BMP4 HOXA11 FOXC1 FGFR2 FGFR1 BMP7 EYA1 HAND1 WNT5A TLX2 KDM6B LEF1 TAL1 SMAD3 SMAD1 ITGA8 ITGB4 ITGA2 GJA1 PAX2 TBX20
AC022098.3											0.00235248	33	146	1.94519	GO:0090090 Negative regulation of canonical wnt signaling pathway	https://amigo.geneontology.org/amigo/term/GO:0090090	DKK3 TLE2 OTUD5 DKK4 TLE6 TLE4 TLE3 PTPRO TMEM88 AXIN2 ZNRF3 DACT3 TPBGL SFRP1 PRICKLE1 GREM1 MLLT3 PRKN RAPGEF1 MDK WNT5B WNT5A LATS1 IGFBP4 FOXO1 FZD1 SHISA3 NKX2-5 AMER1 CCDC88C GLI1 SOX13 TBX18
AC022107.1											0.00239607	58	307	1.62589	GO:0007548 Sex differentiation	https://amigo.geneontology.org/amigo/term/GO:0007548	BIK CYP19A1 ADAM29 DMRT2 ADAM32 HOXA11 SOX8 FOXC1 ASPM HOXA9 BAX TESC SIX4 GATA1 SFRP1 LFNG HOXA13 GATA3 PLEKHA1 CCND1 FANCE BMP5 WNT5A TCF21 STAT5A HOXD13 SAFB2 NKX2-1 BRIP1 DHH DMRTC2 LHX9 SLIT2 BCL2L11 BMP6 MMP14 KIT WNT4 INHBB HESX1 NOS3 TACR3 ZFPM2 CBX2 LEP NHLH2 CSMD1 ZNF830 ADGRG1 HOXA10 LHX1 DACH1 GATA4 TBX3 IRX5 NR2F2 RAB13 CENPI
AC022113.1											0.00239607	19	66	2.47748	GO:0070228 Regulation of lymphocyte apoptotic process	https://amigo.geneontology.org/amigo/term/GO:0070228	PDCD1 FOXP1 LGALS3 LGALS9 CD74 BCL3 BAX WNT5A BCL11B MYC CD27 TP53 BCL2L11 RAG1 FADD ORMDL3 ADA MIF BMP4
AC022118.1											0.0023981	38	177	1.84761	GO:0003205 Cardiac chamber development	https://amigo.geneontology.org/amigo/term/GO:0003205	TBX5 ADGRG6 NRG1 FOXC1 BMP7 TGFB1 HOXA13 GATA3 BMP5 HAND1 WNT5A ID2 MSX2 TBX2 BMP4 APLNR TBX3 HEY2 TP53 LMO4 POU4F1 FZD1 TGFBR2 PITX2 HAND2 TBX20 NOS3 SHOX2 NKX2-5 ZBTB14 RYR2 TNNC1 TNNT2 GATA4 ZFPM2 FGFR2 SLIT2 PDE2A
AC022211.2											0.00242495	98	586	1.43923	GO:1903131 Mononuclear cell differentiation	https://amigo.geneontology.org/amigo/term/GO:1903131	TNFSF8 FLT3 KIT FCER1G EOMES RAG1 CSF1 IL27 CD4 CD74 FOXP3 JAK2 IL4I1 TGFB1 CDK6 GATA3 FOXP1 ZAP70 HOXA7 BMP4 STAT5A PIK3R1 IRF2BP2 LGALS9 CLEC12A ADIPOQ ZFP36L1 HMGB1 CR1 BRD2 CYP26B1 HMGB3 CBFB BCL3 JMJD6 PTPRC BAX GATA1 AQP8 SFRP1 LYL1 LFNG EZH2 ZBTB16 MDK CCR6 IL18R1 ID2 SASH3 NCKAP1L WNT1 IRF1 PAX1 BCL11B GPS2 LARGE1 IL2RA DOCK2 LEF1 CD27 TP53 TRPM2 ITPKB SOX13 NFKBIZ MMP14 ZBTB7B IL6R WNT4 TGFBR2 SYK FADD ONECUT1 FOS LEP FZD8 HCLS1 IKZF1 ADA MAFB PDE1B PDE2A VSIR MYC CAMK4 AGER HLA-B RUNX3 GLI2 TCF7 CDKN2A SLAMF8 RUNX1 SYVN1 NFKBID C17orf99 CD86 CD80
AC022211.3											0.00242584	103	622	1.42511	GO:0010817 Regulation of hormone levels	https://amigo.geneontology.org/amigo/term/GO:0010817	CYP26B1 CHGA KISS1R LRAT AKR1D1 PCSK2 AANAT ACE2 ENPEP RDH16 CYP11A1 CRH C2CD2L MAFA ASMT UGT2B15 UGT2B17 DIO2 NEUROD1 UGT1A8 CYP46A1 DKK3 GAL CYP2W1 HSD17B2 SLC7A8 SLC7A5 STUB1 SULT2A1 CYP2C18 BMP5 MEP1A HSD17B7 CYP19A1 PDX1 SLC22A9 BMP6 RAB11FIP1 WNT4 CYP2S1 PRKN MME ADH4 HSD17B11 FAM3D SOX8 DGAT2 FGFR1 RFX3 RAPGEF4 JAK2 DHRS7 SMPD3 GHRHR GATA3 PLEKHA1 PASK HMGN3 FGF23 FFAR2 BCO1 EDNRB STXBP5L SLC17A4 HTR2C FOXO1 KCNB1 UBE2Q1 VSNL1 INHBB NKX6-1 CARTPT GPER1 ALDH1A1 PRKCB KCNK9 TACR3 NLGN2 RBM4 LEP PNLIP F2 ADIPOQ PLCB1 ABAT EFNA5 PCLO AKR1B10 GABBR1 FOXD1 ZBED6 TFAP2B CLCN2 TBX3 CAPN10 GJA1 GALR1 ADCY5 GNRHR RAPGEF3 GNAS CTSZ SNAP25
AC022306.2											0.00247552	14	41	2.93863	GO:0050433 Regulation of catecholamine secretion	https://amigo.geneontology.org/amigo/term/GO:0050433	CHGA CRH CARTPT DTNBP1 SYT1 SYT4 CHRNA6 KCNB1 GRM5 ABAT GABBR1 ADORA3 GDNF PRKN
AC022384.1											0.00248668	26	105	2.13101	GO:0007044 Cell-substrate junction assembly	https://amigo.geneontology.org/amigo/term/GO:0007044	SLK ITGB4 THSD1 DST DAPK3 EFNA5 POLDIP2 ACTN1 ACTN2 CORO2B SDC4 ROCK2 MMP14 WNT4 ITGA2 GREM1 SMAD3 VCL GPM6B PPM1F LAMC1 CDH11 LIMS1 SORBS1 SFRP1 TRIP6
AC022400.8											0.00248668	23	88	2.24929	GO:0021536 Diencephalon development	https://amigo.geneontology.org/amigo/term/GO:0021536	HESX1 PITX1 GLI2 BAX GHRHR GLI1 PRDM13 WNT5A WNT1 BMP4 NKX2-1 FGF2 CRH POU4F1 WNT4 INHBB PITX2 UQCRQ GSX1 OTP FOXB1 NHLH2 SEMA5A
AC022447.3											0.00248668	23	88	2.24929	GO:0070227 Lymphocyte apoptotic process	https://amigo.geneontology.org/amigo/term/GO:0070227	PDCD1 BAX CLC FOXP1 LGALS3 LGALS9 CD74 BCL3 WNT5A PKN1 BCL11B IL2RA MYC CD27 TP53 NFKBIZ BCL2L11 RAG1 FADD ORMDL3 ADA MIF BMP4
AC022509.2											0.00255311	27	111	2.09335	GO:0014013 Regulation of gliogenesis	https://amigo.geneontology.org/amigo/term/GO:0014013	DAAM2 PTN MDK SERPINE2 F2 SOX8 E2F1 SLC7A5 TGFB1 MAG EZH2 NR2E1 CLCN2 ID2 MYRF NKX2-2 LDLR GFAP LIN28A NTRK3 TP53 DLX1 NKX6-2 NKX6-1 SPINT1 NEGR1 PRKCH
AC022523.1											0.00255311	27	111	2.09335	GO:0048709 Oligodendrocyte differentiation	https://amigo.geneontology.org/amigo/term/GO:0048709	GPM6B PLP1 MYRF DAAM2 PRDM8 PTN MDK SOX8 FA2H TGFB1 MAG CLCN2 ID2 CDKN2C NKX2-2 NKX2-1 ASCL1 SOX13 DLX1 NKX6-2 NKX6-1 CERS6 CNP KCNJ10 OPALIN LPAR1 CLU
AC022568.1											0.002561	17	56	2.61253	GO:0042596 Fear response	https://amigo.geneontology.org/amigo/term/GO:0042596	DRD4 ASIC4 BRINP1 NTSR1 MDK NR2E1 MORC1 EIF4G1 LARGE1 HTR2C CRH RAG1 NEUROD2 GNG7 DRD1 GABRA5 NPAS2
AC022655.1											0.002561	17	56	2.61253	GO:0046633 Alpha-beta t cell proliferation	https://amigo.geneontology.org/amigo/term/GO:0046633	TNFRSF14 LGALS9 JAK2 TGFBR2 HLA-E HLA-A FOXP3 PTPRC ELF4 ZAP70 IRF1 IL2RA DOCK2 MYC ZBTB7B SYK VSIR
AC022784.6											0.00258397	34	153	1.91244	GO:0048565 Digestive tract development	https://amigo.geneontology.org/amigo/term/GO:0048565	CDX1 CDX4 GATA4 GLI2 KLF5 SFRP1 TGFB1 HOXA5 HOXA13 COBL WNT5A ID2 TCF21 NKX2-2 HOXD13 EDNRB RCBTB2 ASCL1 PDX1 PDGFC KIT PITX2 SMAD3 SHOX2 TMIGD1 EPHB3 ADA PDGFA RARB ZIC3 FGFR2 RBPMS2 GLI1 RET
AC022893.2											0.00258922	16	51	2.69992	GO:0060443 Mammary gland morphogenesis	https://amigo.geneontology.org/amigo/term/GO:0060443	GLI2 BAX TGFB1 AREG WNT5A MSX2 TBX2 BMP4 TBX3 CDKN2A WNT4 TGFBR2 CSMD1 CSF1 PTCH1 FGFR2
AC023034.2											0.00262925	29	123	2.02906	GO:0072089 Stem cell proliferation	https://amigo.geneontology.org/amigo/term/GO:0072089	WNT5A EIF2AK2 GLI2 RARB FGFR1 TGFB1 HOXA3 RNF43 NR2E1 CDKN2C WNT1 TBX3 FGF2 TP53 CD109 TGFBR2 OSR2 AXIN2 SHOX2 KDF1 CTC1 HOXB4 ZNRF3 ZFP36L1 PTCH1 PTPRC GJA1 MECOM RUNX1
AC023355.1											0.00263359	32	141	1.95313	GO:0030282 Bone mineralization	https://amigo.geneontology.org/amigo/term/GO:0030282	ALPL ENPP1 BMP7 FGF23 BMP4 TFAP2A ATRAID BMP6 WNT4 ATP2B1 GATA1 SMPD3 PTN HOXA3 PRICKLE1 KLF10 PTH1R ALOX15 OSR2 SMAD3 AXIN2 LEP FKRP SLC24A3 GPM6B TWIST1 CER1 GREM1 SLC8A1 FGFR2 FGFR3 ADGRG6
AC023509.1											0.00266099	65	356	1.57132	GO:0045229 External encapsulating structure organization	https://amigo.geneontology.org/amigo/term/GO:0045229	MMP25 MMP11 SMOC2 LOXL2 MMP7 LOXL4 ADAMTS14 ADAMTS10 SERPINH1 P4HA3 PLOD2 ADAMTS3 MMP14 ADAMTS4 ADAMTS9 ADAMTS15 SPINT1 OPTC VIT COL6A6 TGFB1 AEBP1 CTSS MELTF SMAD3 FOXC1 TNFRSF1A BCL3 ITGA8 POMGNT1 SMPD3 NR2E1 IMPG1 GFAP LARGE1 EMILIN1 PRICKLE1 COL2A1 ADAMTS19 MYO1E SELENON ANTXR2 EGFLAM AXIN2 NPNT EFEMP2 VWA1 FKRP COL4A6 EGFL6 GPM6B LAMC1 LCP1 PRDM5 GREM1 NOXO1 SLC2A10 RUNX1 COL5A3 LAMB1 COL4A2 ITGA2 COL8A2 TGM1 PRSS2
AC023509.2											0.00270775	22	83	2.28111	GO:0072091 Regulation of stem cell proliferation	https://amigo.geneontology.org/amigo/term/GO:0072091	EIF2AK2 GLI2 RARB FGFR1 TGFB1 HOXA3 NR2E1 WNT5A CDKN2C WNT1 TBX3 FGF2 TP53 CD109 TGFBR2 OSR2 SHOX2 KDF1 ZFP36L1 PTCH1 PTPRC GJA1
AC023510.2											0.00274119	68	377	1.55227	GO:0007517 Muscle organ development	https://amigo.geneontology.org/amigo/term/GO:0007517	SIX1 MSTN SELENON DES TGFB1 BMP4 NRG1 CYP26B1 SOX8 PAX7 FOXC1 ERBB3 MYLK PITX1 SIX4 KLF5 JPH1 HLF CRYAB RIPOR2 RBM24 HAND1 TCF21 TWIST1 METTL8 HOXD9 HOXD10 LARGE1 HEY2 PAX3 FLNB MYC LBX1 LEF1 PPP3CA CASQ1 ACTA1 MEGF10 POU4F1 EPHB1 FZD1 EOMES PITX2 TBX20 SMAD3 EEF2 SHOX2 ZFPM2 VGLL2 FOS TMEM182 NEGR1 EFEMP2 EID2 FKRP NKX2-5 MAFF NR2F2 RYR2 GPX1 TNNC1 TNNT2 FGFR2 CHODL MYL6 ITGB1BP2 COL6A3 SMTN
AC023632.2											0.00274119	25	100	2.1515	GO:0021766 Hippocampus development	https://amigo.geneontology.org/amigo/term/GO:0021766	POMGNT1 LHX5 EZH2 YWHAE MDK NR2E1 FGF13 KDM6B BCAN LARGE1 NKX2-1 LEF1 DLX1 TMEM108 KIRREL3 ZIC1 ZIC3 HTR5A NEUROD1 UQCRQ ALK DRD1 LYPD6 MME CDK6
AC023644.1											0.00274753	6	9	5.73733	GO:0045588 Positive regulation of gamma-delta t cell differentiation	https://amigo.geneontology.org/amigo/term/GO:0045588	PTPRC NCKAP1L STAT5A LEF1 SOX13 SYK
AC023790.2											0.00296303	28	118	2.0421	GO:0010717 Regulation of epithelial to mesenchymal transition	https://amigo.geneontology.org/amigo/term/GO:0010717	SFRP1 TGFB1 EZH2 NKX2-1 TGFBR2 SMAD3 BMP7 TWIST1 BMP4 TBX20 APLF ZNF703 DACT3 FOXC1 BAMBI GATA3 MDK GCNT2 LOXL2 LEF1 TGFB1I1 GREM1 AXIN2 LDLRAD4 ALX1 SPRED2 BMP5 TBX5
AC023794.1											0.00296303	21	78	2.317	GO:0055017 Cardiac muscle tissue growth	https://amigo.geneontology.org/amigo/term/GO:0055017	TBX5 GLI1 FGF2 NRG1 FOXC1 FGFR1 FOXP1 TBX2 HEY2 GATA4 PI16 TBX20 ZFPM2 SMAD1 NPPA ERBB4 NKX2-5 PPARA FGFR2 SORBS2 RUNX1
AC023794.2											0.00296303	13	37	3.02373	GO:0060043 Regulation of cardiac muscle cell proliferation	https://amigo.geneontology.org/amigo/term/GO:0060043	TBX5 GLI1 FGF2 NRG1 FGFR1 TBX2 HEY2 TBX20 ZFPM2 ERBB4 NKX2-5 FGFR2 RUNX1
AC023794.4											0.00296303	13	37	3.02373	GO:0098810 Neurotransmitter reuptake	https://amigo.geneontology.org/amigo/term/GO:0098810	GPM6B DRD4 DRD1 TOR1A SLC22A3 GDNF RAB3B SLC22A1 SLC1A2 SLC6A1 KCNJ10 SLC17A8 PRKN
AC023830.1											0.0029662	32	142	1.93938	GO:0045667 Regulation of osteoblast differentiation	https://amigo.geneontology.org/amigo/term/GO:0045667	ATRAID BMP7 CDK6 FGF23 BMP4 BMP6 WNT4 TWIST2 SFRP1 HOXA2 AREG GLI1 ID2 MSX2 TWIST1 ID1 GDPD2 FGF2 PPP3CA HAND2 SMAD3 AXIN2 NPNT SMAD1 RORB BAMBI FZD1 GREM1 ZHX3 PTCH1 FGFR2 IL6R
AC023886.1											0.00298833	11	28	3.38093	GO:0033598 Mammary gland epithelial cell proliferation	https://amigo.geneontology.org/amigo/term/GO:0033598	GATA3 ZNF703 BAX HOXA5 AREG CCND1 WNT5A ID2 CDKN2A IQGAP3 GPX1
AC023908.3											0.00300025	18	62	2.49851	GO:0003229 Ventricular cardiac muscle tissue development	https://amigo.geneontology.org/amigo/term/GO:0003229	NRG1 FOXC1 TBX5 TGFB1 HAND1 ID2 TBX3 HEY2 POU4F1 IRX3 NKX2-5 RYR2 TNNC1 TNNT2 ZFPM2 FGFR2 ADAMTS9 HOPX
AC023983.2											0.00300025	37	173	1.84059	GO:0007043 Cell-cell junction assembly	https://amigo.geneontology.org/amigo/term/GO:0007043	CDH19 CDH20 LSR CDH9 CDH6 CDH15 PATJ CLDN10 CDH11 CDH18 CDH8 CDH12 CDH4 CLDN7 CLDN6 DLG1 TBX5 ROCK2 APLNR PTPRO HOPX UGT8 IRX3 FKRP ZNF703 PRKCH VCL TJP1 ECT2 ACE2 MARVELD3 RAB13 SLC39A9 PARD3 STRN DSG1 GJA1
AC024022.1											0.00300369	79	455	1.49423	GO:0050900 Leukocyte migration	https://amigo.geneontology.org/amigo/term/GO:0050900	CD99 SELPLG CCR6 TREM1 LGALS3 TNFRSF14 FCER1G CXCL5 RAC3 VEGFB CAMK1D STK39 IL6R DDT CHGA FLT1 C5 CREB3 GATA3 HOXA7 MOSPD2 NINJ1 SLIT2 KIT SYK LGALS9 TMEM102 CSF1 HMGB1 MIF CD74 ARHGEF5 ICAM1 SMPD3 TGFB1 PTN MDK RIPOR2 ZAP70 IL1R1 CSF3R NCKAP1L TNFSF14 FFAR2 SWAP70 VAV3 MYO1G SLC37A4 CYP19A1 EMILIN1 MSTN MAPK4 TRPM2 PIK3R1 CXCL14 LRP12 EPS8 RABGEF1 MMP14 ITGA2 FADD C3AR1 CYP7B1 LEP PLCB1 SPNS2 ADA FAM3D ITGA1 WNT5A ADGRE2 EDNRB PTPRO AGER SLAMF8 RET GREM1 BMP5 HMOX1
AC024145.1											0.00308072	36	167	1.85518	GO:0055123 Digestive system development	https://amigo.geneontology.org/amigo/term/GO:0055123	CDX1 CDX4 GATA4 GLI2 KLF5 SFRP1 TGFB1 HOXA5 HOXA13 COBL WNT5A ID2 TCF21 NKX2-2 HOXD13 CDKN1C BARX1 EDNRB RCBTB2 ASCL1 PDX1 PDGFC KIT PITX2 SMAD3 SHOX2 TMIGD1 EPHB3 ADA PDGFA RARB ZIC3 FGFR2 RBPMS2 GLI1 RET
AC024243.1											0.00316937	25	101	2.1302	GO:0032412 Regulation of monoatomic ion transmembrane transporter activity	https://amigo.geneontology.org/amigo/term/GO:0032412	CFTR GAL CACNG4 TESC FGF13 CRH CTSS STIM1 LRRC26 CHP1 TCAF1 PLN GOPC SPHK2 ACTN2 HPCA CASQ1 SELENON AHCYL1 KCNAB1 OPRM1 STAC NIPSNAP2 CACNB3 DAPK1
AC024257.1											0.00317062	49	251	1.68005	GO:0001649 Osteoblast differentiation	https://amigo.geneontology.org/amigo/term/GO:0001649	RPS15 HSPE1 RRBP1 ALPL DDX21 RSL1D1 ATRAID BMP7 CDK6 GLI1 FGF23 BMP4 BMP6 WNT4 SMAD1 TWIST2 SOX8 CBFB GLI2 SFRP1 HOXA2 AREG ID2 MSX2 TWIST1 ID1 GDPD2 FIGNL1 FGF2 PPP3CA DHH BMP3 PTH1R HAND2 SMAD3 AXIN2 NPNT SHOX2 WWOX RORB GABBR1 LEF1 BAMBI FZD1 GREM1 ZHX3 PTCH1 FGFR2 IL6R
AC024337.1											0.00317062	15	47	2.74659	GO:0009187 Cyclic nucleotide metabolic process	https://amigo.geneontology.org/amigo/term/GO:0009187	GUCY2F ADCY4 GUCY2D ADCY5 NPPA PDE2A NPR3 PDE8A NTSR1 PDE10A GUCY1A2 CARTPT PDE7B CNP CACNB4
AC024337.2											0.00317062	4	4	8.60599	GO:0010517 Regulation of phospholipase activity	https://amigo.geneontology.org/amigo/term/GO:0010517	PLA2G5 FGFR2 FGFR3 FGFR1
AC024361.1											0.00317062	4	4	8.60599	GO:0010518 Positive regulation of phospholipase activity	https://amigo.geneontology.org/amigo/term/GO:0010518	PLA2G5 FGFR2 FGFR3 FGFR1
AC024361.3											0.00317062	15	47	2.74659	GO:0015872 Dopamine transport	https://amigo.geneontology.org/amigo/term/GO:0015872	DRD4 DRD1 TOR1A SLC22A3 GDNF RAB3B SLC22A1 DTNBP1 SYT1 SYT4 CHRNA6 GRM5 ABAT PRKN GABBR1
AC024475.4											0.00317062	16	52	2.648	GO:0030850 Prostate gland development	https://amigo.geneontology.org/amigo/term/GO:0030850	HOXA11 GLI2 HOXA9 BMP7 SFRP1 HOXA13 GLI1 WNT5A BMP4 STAT5A HOXD13 CYP19A1 CYP7B1 PTCH1 HOXA10 FGFR2
AC024681.2											0.00317062	8	16	4.303	GO:0033599 Regulation of mammary gland epithelial cell proliferation	https://amigo.geneontology.org/amigo/term/GO:0033599	GATA3 ZNF703 BAX HOXA5 CCND1 CDKN2A IQGAP3 GPX1
AC024896.1											0.00317062	4	4	8.60599	GO:0060932 His-purkinje system cell differentiation	https://amigo.geneontology.org/amigo/term/GO:0060932	TBX5 TBX3 IRX3 NKX2-5
AC024908.1											0.00317062	75	428	1.50806	GO:0070661 Leukocyte proliferation	https://amigo.geneontology.org/amigo/term/GO:0070661	CD22 CSF2RB CD86 CD80 SASH3 PLA2G5 TNFRSF14 LGALS9 IL27 FOXP3 JAK2 CLU TGFBR2 LEP CSF1 CR1 HLA-E HLA-A MIF CD4 TSPAN32 GAL DLG1 PTPRC BAX ELF4 TGFB1 NPR3 ZAP70 PKN1 NCKAP1L IRF1 CD70 STAT5A VTCN1 IL2RA DOCK2 MYC LEF1 PPP3CA TP53 MAPK4 NFKBIZ KIT ZBTB7B WNT4 SYK LMO1 FADD ADA PELI1 BTNL2 CD74 BTN3A1 IL4I1 CLC VSIR RIPOR2 SDC4 BMP4 LGALS3 VAV3 SLC7A1 GREM1 HMGB1 AGER HLA-DPB1 HLA-DPA1 HLA-DMB FLT3 CDKN2A TNFAIP3 TNFSF14 TNFSF8 BST2
AC024909.1											0.00317062	4	4	8.60599	GO:0072106 Regulation of ureteric bud formation	https://amigo.geneontology.org/amigo/term/GO:0072106	GDNF SIX4 GATA3 SIX1
AC024940.1											0.00317062	4	4	8.60599	GO:0072107 Positive regulation of ureteric bud formation	https://amigo.geneontology.org/amigo/term/GO:0072107	GDNF SIX4 GATA3 SIX1
AC025031.1											0.00317062	8	16	4.303	GO:1900006 Positive regulation of dendrite development	https://amigo.geneontology.org/amigo/term/GO:1900006	BMP7 BMP5 PTN COBL EZH2 ALK ZDHHC15 SMAD1
AC025031.5											0.00317062	4	4	8.60599	GO:1904694 Negative regulation of vascular associated smooth muscle contraction	https://amigo.geneontology.org/amigo/term/GO:1904694	STUB1 ARHGAP42 DOCK4 DOCK5
AC025040.1											0.00318003	64	352	1.56473	GO:0030198 Extracellular matrix organization	https://amigo.geneontology.org/amigo/term/GO:0030198	MMP25 MMP11 SMOC2 LOXL2 MMP7 LOXL4 ADAMTS14 ADAMTS10 SERPINH1 P4HA3 PLOD2 ADAMTS3 MMP14 ADAMTS4 ADAMTS9 ADAMTS15 SPINT1 OPTC VIT COL6A6 TGFB1 AEBP1 CTSS MELTF SMAD3 FOXC1 TNFRSF1A BCL3 ITGA8 POMGNT1 SMPD3 NR2E1 IMPG1 GFAP LARGE1 EMILIN1 PRICKLE1 COL2A1 ADAMTS19 MYO1E SELENON ANTXR2 EGFLAM AXIN2 NPNT EFEMP2 VWA1 FKRP COL4A6 EGFL6 GPM6B LAMC1 LCP1 PRDM5 GREM1 NOXO1 SLC2A10 RUNX1 COL5A3 LAMB1 COL4A2 ITGA2 COL8A2 PRSS2
AC025164.2											0.00321198	33	149	1.90603	GO:0007498 Mesoderm development	https://amigo.geneontology.org/amigo/term/GO:0007498	EOMES BMP4 HOXA11 FOXC1 FGFR2 FGFR1 PALB2 BMP7 EYA1 HAND1 WNT5A TLX2 KDM6B LEF1 CER1 POU4F1 ZIC3 TAL1 SMAD3 ZFPM2 SMAD1 IRX3 ZFP36L1 IKZF1 LHX1 ITGA8 ITGB4 ITGA2 TBX3 GJA1 PAX2 TBX20 JAK2
AC025165.1											0.00333319	48	245	1.68607	GO:0042129 Regulation of t cell proliferation	https://amigo.geneontology.org/amigo/term/GO:0042129	CD86 CD80 PLA2G5 TNFRSF14 LGALS9 IL27 FOXP3 JAK2 TGFBR2 LEP CR1 HLA-E HLA-A CD4 TSPAN32 DLG1 PTPRC TGFB1 ZAP70 SASH3 NCKAP1L IRF1 STAT5A VTCN1 IL2RA PPP3CA ZBTB7B SYK LMO1 FADD PELI1 BTNL2 IL4I1 CLC VSIR RIPOR2 SDC4 BMP4 LGALS3 SLC7A1 HMGB1 AGER HLA-DPB1 HLA-DPA1 HLA-DMB CDKN2A TNFSF8 CD70
AC025171.2											0.0033567	77	443	1.49585	GO:0001701 In utero embryonic development	https://amigo.geneontology.org/amigo/term/GO:0001701	HOPX SOX8 RCN1 FOXC1 GLI2 XAB2 FGFR1 PALB2 APOB HSD17B2 BMP7 GATA1 NBN GATA3 SUPT6H AKAP3 BMP5 HAND1 SLC5A7 TWIST1 NECAB1 CDKN1C LATS1 CDX4 WDR74 TBX3 HEY2 EMX1 RNASEH2B LEF1 TP53 HORMAD1 SLC39A1 PRDM14 ST8SIA6 BCL2L11 ANGPT1 KDM8 ADAMTS3 CPT2 MYO1E SLC34A2 PTH1R PLCD3 EOMES TGFBR2 PITX2 HAND2 NOS3 INTS1 DNAAF2 SPINT1 SPIC TMEM100 SMAD3 ZFPM2 TANC2 CHST11 ARNT2 FBXW8 TBL1XR1 SLC25A20 MAF FKRP RAD51B MAFF NR2F2 ZFP36L1 PTCH1 AGBL4 ADA ZNF830 PLPP4 MAFB ZBED6 PCGF2 FGFR2
AC025171.3											0.00342563	64	353	1.56029	GO:0043062 Extracellular structure organization	https://amigo.geneontology.org/amigo/term/GO:0043062	MMP25 MMP11 SMOC2 LOXL2 MMP7 LOXL4 ADAMTS14 ADAMTS10 SERPINH1 P4HA3 PLOD2 ADAMTS3 MMP14 ADAMTS4 ADAMTS9 ADAMTS15 SPINT1 OPTC VIT COL6A6 TGFB1 AEBP1 CTSS MELTF SMAD3 FOXC1 TNFRSF1A BCL3 ITGA8 POMGNT1 SMPD3 NR2E1 IMPG1 GFAP LARGE1 EMILIN1 PRICKLE1 COL2A1 ADAMTS19 MYO1E SELENON ANTXR2 EGFLAM AXIN2 NPNT EFEMP2 VWA1 FKRP COL4A6 EGFL6 GPM6B LAMC1 LCP1 PRDM5 GREM1 NOXO1 SLC2A10 RUNX1 COL5A3 LAMB1 COL4A2 ITGA2 COL8A2 PRSS2
AC025171.5											0.00344252	12	33	3.12945	GO:0097107 Postsynaptic density assembly	https://amigo.geneontology.org/amigo/term/GO:0097107	LRFN4 FGFR1 CBLN1 LRFN1 LATS1 PRICKLE1 NTRK3 C1QL2 GRID2 C1QL3 NLGN2 NRXN1
AC025259.1											0.00344903	65	360	1.55386	GO:0043491 Phosphatidylinositol 3-kinase/protein kinase b signal transduction	https://amigo.geneontology.org/amigo/term/GO:0043491	PPP1R16B PLEKHA1 VAV3 IGF1R NTRK3 CRNN PDGFC PTPN13 PDGFA ERBB3 PHLPP1 TGFB1 WNT5A IL1R1 MSTN FGF2 EGF PIK3R1 ANGPT1 GPER1 VEGFB NRXN1 ZFP36L1 EPHA8 DLG1 OSBPL8 JAK2 SMPD3 RAPGEF1 GATA3 CRYBA1 SH2B3 LIN28A NGF EPHA7 PRR5L SERPINE2 BTBD10 SESN3 COL6A3 PLXNB1 TMEM100 LEP ERBB4 F2 FKRP CIB1 PRR5 GPX1 FGFR1 FGFR3 RAPGEF3 FLT1 GCNT2 TWIST1 PDE3B RET HCLS1 PPARA RASD2 SEMA5A PLK3 EFNA5 FLT3 KIT
AC025284.1											0.00352431	45	226	1.71358	GO:0033002 Muscle cell proliferation	https://amigo.geneontology.org/amigo/term/GO:0033002	SIX1 TBX5 HMOX1 TGFB1 GLI1 TNFAIP3 BMP4 FGF2 ANGPT1 NRG1 IL6R ADIPOQ POLDIP2 FOXC1 FGFR2 NOTCH3 FGFR1 JAK2 SMPD3 ID2 TBX2 ACE2 HEY2 MEGF10 EPHB1 SELENON HPGD ITGA2 TBX20 NOS3 NDRG2 ZFPM2 FOS SMAD1 EFEMP2 ERBB4 NKX2-5 MAP3K5 FOXP1 PIK3R1 GJA1 GPER1 MSTN RUNX1 RBPMS2
AC025287.3											0.00353671	225	1551	1.24845	GO:0006629 Lipid metabolic process	https://amigo.geneontology.org/amigo/term/GO:0006629	CYP51A1 CYP26B1 PDK4 ACSM3 PIGQ CYP46A1 GALC DGAT2 SPHK2 FAR2 APOB HSD17B2 CETP SCD SPTLC2 DGKH SMPD3 FA2H MLYCD ACSBG1 PLPPR2 GCDH ABHD11 MOGAT3 CYP2C18 CWH43 ACADL PLA2G4A ST6GALNAC5 ACOT2 EPHX2 LRAT AKR1D1 PLA2G5 ECHS1 ANGPTL8 APOC1 HSD17B7 BCO1 AOAH DGKB RDH16 CYP11A1 PLPP2 SLC27A3 ITPKB MBOAT2 EPHX1 ABHD1 THNSL2 PLA1A CYP39A1 PLPPR1 PLCH2 AGPAT5 CPT2 DGKI ALOX15 HPGD PIGA TTC7B HACD1 MOGAT2 ACSM1 CYP2S1 SOAT2 ACOX2 CYP4F11 CYP4F22 ORMDL3 CERS6 CYP7B1 UGT8 LEP DOLK PNLIP ALOXE3 PNPLA1 LIPF PLCB1 ABHD16B ACSM2A ST6GALNAC3 PIGP CYP4F12 PPARA PNLIPRP1 UGT2B15 CYP2B6 PIGN UGT2B17 ELOVL2 PLPP4 AWAT1 PCCA UGT1A8 CD74 DKK3 ALDH3A2 CYP2W1 APOH STUB1 SULT2A1 PTGDS BMP5 FGF23 ACE2 CYP19A1 GPAT3 ASXL3 HTR2C CCDC3 BMP6 GLYATL2 WNT4 BDH2 GPR146 SIK2 ST8SIA3 PRF1 PLCD1 PDGFA AKR1B10 ADH4 HSD17B11 ABCA4 GPX1 MIF CFTR PRKAR2B OSBPL7 FMO1 VSIG2 SH3YL1 NSMAF TNFRSF1A INPP5A GAL SLC44A1 OSBPL3 FGFR1 BAX OSBPL8 FMO2 CREM DHRS7 FAH LSR PLEKHA1 APOBEC1 HTRA2 PLCD4 ID2 LDAH PLP1 THRA STAT5A BCL11B GDPD2 LDLR GPS2 EDNRB NKX2-1 HINT2 SLC37A4 SLC44A5 DHH CRTC3 IMPA2 CRH ST8SIA6 ACSS1 KIT GDPD5 CYGB PLCD3 ETNPPL CARTPT FABP5 GPER1 FMC1 ALDH1A1 AVPR1A CYB5R2 PROCA1 PAFAH1B2 SFTPB PCSK9 ALK GSTA3 TBL1XR1 FKRP ADIPOQ SPNS2 TNFAIP8L3 ZFP69 ASMT GPAA1 NAGA GLYATL3 CLPSL1 MALRD1 EIF6 CHKB-CPT1B AQP8 CLCN2 TWIST1 CLN6 NCOR1 ABCA8 PDE3B TMEM150A CHP1 SORBS1 PIK3R1 PLSCR1 APOL4 CLU CD36 CHAT PITPNM2 BTN2A1 LARGE1 RLBP1 TPP1
AC025470.2											0.00356529	18	63	2.45886	GO:0010718 Positive regulation of epithelial to mesenchymal transition	https://amigo.geneontology.org/amigo/term/GO:0010718	TGFB1 EZH2 TGFBR2 SMAD3 BMP7 TWIST1 BMP4 TBX20 ZNF703 FOXC1 BAMBI MDK GCNT2 LOXL2 LEF1 TGFB1I1 AXIN2 ALX1
AC025475.1											0.00356571	25	102	2.10931	GO:0022898 Regulation of transmembrane transporter activity	https://amigo.geneontology.org/amigo/term/GO:0022898	CFTR GAL CACNG4 TESC FGF13 CRH CTSS STIM1 LRRC26 CHP1 TCAF1 PLN GOPC SPHK2 ACTN2 HPCA CASQ1 SELENON AHCYL1 KCNAB1 OPRM1 STAC NIPSNAP2 CACNB3 DAPK1
AC025539.1											0.00356571	25	102	2.10931	GO:2000177 Regulation of neural precursor cell proliferation	https://amigo.geneontology.org/amigo/term/GO:2000177	ASPM GLI2 LHX5 ZNF423 TGFB1 PTN RAPGEF1 MDK GLI1 NR2E1 WNT5A ID2 EMX1 FGF2 EGF ASCL1 NTRK3 TP53 FOXO1 SPINT1 OTP INSM1 ADGRG1 SKOR2 LRRK2
AC025810.1											0.0036605	64	354	1.55589	GO:0007162 Negative regulation of cell adhesion	https://amigo.geneontology.org/amigo/term/GO:0007162	VSIR CD86 CD80 PLA2G5 PODXL TNFRSF14 PLXNB1 LGALS9 TIGIT PDE3B FOXP3 ERBB3 CORO2B IL4I1 TGFB1 HOXA7 WNT1 STAT5A LGALS3 SPOCK1 BMP6 ANGPT1 MELTF ADIPOQ EFNA5 PPARA PDCD1 HMGB1 CR1 HLA-E TARM1 CD74 TSPAN32 CBFB DLG1 LAMB1 JAK2 MDK SH2B3 RIPOR2 IRF1 BMP4 SWAP70 VTCN1 IL2RA SERPINE2 PIK3R1 MMP14 ZBTB7B DAPL1 ZNF703 PELI1 SEMA6A PTPRC PPM1F GCNT2 SDC4 CDKN2A CDSN RUNX3 SEMA5A PTPRO RUNX1 FXYD5
AC025871.1											0.00367561	44	220	1.7212	GO:0051250 Negative regulation of lymphocyte activation	https://amigo.geneontology.org/amigo/term/GO:0051250	VSIR CD86 CD80 PLA2G5 SAMSN1 TNFRSF14 LGALS9 TIGIT FOXP3 IL4I1 STAT5A LGALS3 PDCD1 HMGB1 CR1 HLA-E TARM1 CD74 HMGB3 PARP3 TSPAN32 CBFB GAL DLG1 SFRP1 TGFB1 CLNK ID2 TNFAIP3 PKN1 IRF1 VTCN1 IL2RA ZBTB7B DAPL1 CLEC12A PELI1 MDK RIPOR2 SDC4 BMP4 RUNX3 CDKN2A RUNX1
AC025918.1											0.00374637	17	58	2.52245	GO:0032330 Regulation of chondrocyte differentiation	https://amigo.geneontology.org/amigo/term/GO:0032330	HOXA11 GLI2 RARB MDK BMP4 LOXL2 PRKG2 MBOAT2 BMP6 SMAD3 AXIN2 SHOX2 MAF ZBTB16 GREM1 SCIN TRPS1
AC026150.3											0.00375222	13	38	2.94416	GO:0036037 Cd8-positive alpha-beta t cell activation	https://amigo.geneontology.org/amigo/term/GO:0036037	TNFSF8 EOMES HLA-E HLA-A CBFB NCKAP1L IRF1 PAX1 ZBTB7B DAPL1 VSIR RUNX3 RUNX1
AC026250.1											0.00384067	35	163	1.84791	GO:0046634 Regulation of alpha-beta t cell activation	https://amigo.geneontology.org/amigo/term/GO:0046634	VSIR TNFRSF14 LGALS9 IL27 JAK2 STAT5A LGALS3 TGFBR2 HMGB1 BRD2 AGER HLA-E HLA-A TARM1 FOXP3 CBFB PTPRC GATA3 ZBTB16 ZAP70 SASH3 NCKAP1L IRF1 IL2RA ITPKB NFKBIZ ZBTB7B DAPL1 SYK ADA RUNX3 RUNX1 NFKBID CD86 CD80
AC026316.3											0.00388165	38	182	1.79686	GO:0030178 Negative regulation of wnt signaling pathway	https://amigo.geneontology.org/amigo/term/GO:0030178	DKK3 TLE2 OTUD5 DKK4 TLE6 TLE4 RNF43 TLE3 PTPRO APCDD1 TMEM88 AXIN2 ZNRF3 DACT3 TPBGL SFRP1 PRICKLE1 GREM1 MLLT3 PRKN WWOX RAPGEF1 MDK WNT5B WNT5A LATS1 BARX1 IGFBP4 FOXO1 FZD1 SHISA3 NKX2-5 AMER1 CCDC88C SOX30 GLI1 SOX13 TBX18
AC026333.4											0.0039386	34	157	1.86372	GO:0051961 Negative regulation of nervous system development	https://amigo.geneontology.org/amigo/term/GO:0051961	DAAM2 PTPN13 ULK1 F2 FSTL4 BRINP1 BMP7 CBLN1 IGDCC4 TGFB1 MAG PTN NR2E1 WNT5A TLX2 ID2 LDLR LIN28A SYT4 EPHA7 PPP3CA NTRK3 TP53 DLX1 CTDSP1 NKX6-2 NKX6-1 PRTG NEGR1 BCL11A DPYSL5 SEMA5A FGF13 DCC
AC026336.2											0.0039386	54	287	1.61925	GO:0071559 Response to transforming growth factor beta	https://amigo.geneontology.org/amigo/term/GO:0071559	ITGB5 BAMBI TGFB1 GCNT2 NREP MSTN SMAD3 LDLRAD4 SMAD1 WFIKKN2 TGFBR3L TGFBR2 RUNX3 IL17F NKX2-1 TGFB1I1 CDKN2B CD109 HPGD FOS EID2 ZNF703 ZFP36L1 WWOX PPARA SKOR2 FGFR2 ITGA8 ONECUT2 WNT1 LATS1 COL4A2 EMILIN1 TP53 NFKBIZ SELENON NPNT ONECUT1 CHST11 SFRP1 WNT5A WNT10A WNT4 LIMS1 PDE2A STUB1 CDKN1C DLX1 SLC2A10 ROCK2 SPRED2 DKK3 ING1 ID1
AC026367.1											0.00394049	15	48	2.68937	GO:0031018 Endocrine pancreas development	https://amigo.geneontology.org/amigo/term/GO:0031018	PDX1 IL6R CDK6 BMP5 BMP4 BMP6 RFX3 WNT5A ONECUT2 NKX2-2 NKX6-2 NEUROD1 NKX6-1 ONECUT1 INSM1
AC026391.1											0.00394884	51	267	1.64384	GO:0002685 Regulation of leukocyte migration	https://amigo.geneontology.org/amigo/term/GO:0002685	CD99 CCR6 TNFRSF14 RAC3 VEGFB CAMK1D STK39 DDT C5 CREB3 HOXA7 MOSPD2 LGALS3 SLIT2 LGALS9 TMEM102 CSF1 HMGB1 MIF CD74 SMPD3 TGFB1 PTN MDK RIPOR2 IL1R1 NCKAP1L TNFSF14 SWAP70 CYP19A1 EMILIN1 MSTN MAPK4 PIK3R1 CXCL14 RABGEF1 MMP14 ITGA2 FADD C3AR1 PLCB1 SPNS2 ADA ICAM1 WNT5A AGER SLAMF8 GREM1 BMP5 HMOX1 IL6R
AC026464.4											0.00394884	51	267	1.64384	GO:0097191 Extrinsic apoptotic signaling pathway	https://amigo.geneontology.org/amigo/term/GO:0097191	BAX EYA1 TNFSF14 LGALS3 BCL2A1 FADD TNFSF12 TRAF1 ICAM1 SFRP1 TGFB1 TNFAIP3 CD70 NGF CD27 BAG3 NRG1 GDNF GABARAP DAXX GCLM FGFR1 PTPRC JAK2 BMP4 COL2A1 IL19 NFKBIZ PIK3R1 BCL2L11 ZSWIM2 SMAD3 WWOX DAPK1 ERBB3 FGFR3 HMOX1 GATA1 HTRA2 DEPTOR RET IFI27 GPX1 ARHGEF2 GPER1 NOS3 BMP5 TNFRSF1A IL6R DIABLO CIB1
AC026471.1											0.00397187	19	69	2.36977	GO:0046638 Positive regulation of alpha-beta t cell differentiation	https://amigo.geneontology.org/amigo/term/GO:0046638	LGALS9 BRD2 FOXP3 CBFB ZBTB16 ZAP70 SASH3 NCKAP1L ITPKB NFKBIZ ZBTB7B TGFBR2 SYK ADA RUNX3 RUNX1 NFKBID CD86 CD80
AC026471.2											0.00397187	11	29	3.26434	GO:0055023 Positive regulation of cardiac muscle tissue growth	https://amigo.geneontology.org/amigo/term/GO:0055023	GLI1 FGF2 NRG1 FGFR1 TBX5 TBX2 HEY2 TBX20 ZFPM2 ERBB4 FGFR2
AC026585.1											0.00398405	156	1026	1.30851	GO:0098657 Import into cell	https://amigo.geneontology.org/amigo/term/GO:0098657	CACNA1G GPM6B EPN3 NEDD4L SLC9A7 JMJD6 EPN2 AMPH SLC1A3 CACNA1I CACNA1F EHD4 SLC1A2 SLC12A7 ARR3 ANXA11 RHOJ TRPV5 ATP1B2 LDLR LGALS3 CD36 SLC9A5 MYO1G MYCBPAP SLC7A1 STON2 MEGF10 SLC39A12 MYO1E KCNJ6 FCER1G KCNJ3 PACSIN3 SLC6A5 KCNK9 REPS2 MYO7B XKR6 KCNJ10 SLC8A1 KCNJ12 LRRK2 NLGN3 CACNA1E XKR4 NEURL1B SLC6A14 DRD4 DRD1 CD22 AP2S1 KCNH2 PTPRC TF SLC7A8 SLC7A5 SCNN1A TSPO2 APOC1 APLNR TOR1A ANXA3 EGF SLC22A3 SLC43A1 ANGPT1 PROM2 SLC24A2 SLC6A1 NRG1 GDNF PCSK9 RAB3B SLC22A1 ADIPOQ COLEC10 HMGB1 SLC2A10 STAB1 SLC38A5 DTNBP1 LY75 MYLK HMMR DLG1 ANKRD13A RAP1GAP NTSR1 ELMO3 AQP8 SLC17A7 TGFB1 RAPGEF1 SH3GL2 CRYBA1 WASF1 WNT5A NCF2 ESYT2 SGIP1 HPCA NCKAP1L ATP8A1 EFNB2 PRKCG PLA2G5 GFAP SYT4 VAV3 DOCK2 DYSF PPP3CA SH3GL3 MAPK4 TRPM2 SUSD4 TMEM108 LRP12 SLC7A11 RABGEF1 ELMO1 ARHGAP27 ALOX15 MAPKAPK2 ITGA2 SYK GREM1 GSG1L CD14 LEP MCTP1 SLITRK1 SLC17A8 BTBD9 KCNQ3 PRKN BTBD8 LPAR1 STK39 AGER CLU ACE2 GRM6 CLCN2 SFTPA1 SLC47A1 SLC28A1 CCDC158 CAMK1D PLSCR1 SPX CFP SNAP25 AKAP5 PLPP4
AC026765.2											0.00406629	32	145	1.89925	GO:0002761 Regulation of myeloid leukocyte differentiation	https://amigo.geneontology.org/amigo/term/GO:0002761	TESC CSF1 EVI2B CD4 CD74 FSTL3 CDK6 FOXP1 HOXA7 GPR55 LEF1 ADIPOQ ZFP36L1 SFRP1 TGFB1 ID2 STAT5A PIAS3 PPP3CA PIK3R1 POU4F2 POU4F1 KLF10 TAL1 FOS HCLS1 MAFB MYC RUNX1 FADD CAMK4 CARTPT
AC026774.1											0.00406629	25	103	2.08883	GO:0009953 Dorsal/ventral pattern formation	https://amigo.geneontology.org/amigo/term/GO:0009953	SFRP1 HOXA11 PAX7 GLI2 HOXA2 EVX1 GLI1 BMP4 NKX2-2 NKX2-1 ASCL1 EN1 TBX20 SP8 AXIN2 ARL13B HOXB2 PTCH1 NOTO LHX1 CER1 GREM1 HOXD11 LMX1B GPR161
AC026790.1											0.00406629	32	145	1.89925	GO:0046777 Protein autophosphorylation	https://amigo.geneontology.org/amigo/term/GO:0046777	EIF2AK2 SLK FGFR2 FGFR1 FLT1 CAMKK2 PASK IGF1R TNIK EPHB1 NRG1 KIT DAPK3 SIK2 ALK ULK1 ERBB4 ADIPOQ EPHB3 PRKX LRRK2 DAPK1 PDGFA INSRR RIOK2 STK26 STK39 STK17B JAK2 EPHA7 CHP1 FLT3
AC026803.2											0.00408407	186	1255	1.27547	GO:0051130 Positive regulation of cellular component organization	https://amigo.geneontology.org/amigo/term/GO:0051130	CDKL5 SYT13 SYT1 PPM1F SRPX2 METRN ARHGEF10 SSBP1 WASF1 CDC42EP1 SYT4 FHOD3 NTRK3 STRA8 CDC42EP2 TWF1 EPS8 CHODL CLSTN2 FCER1G SCGB3A1 PLXNB1 PRDM9 ENTR1 AMIGO3 SLITRK1 CDC42EP4 AMIGO1 LRRTM3 NCAPD2 BAX TF BIK BMP7 STUB1 STMN2 TGFB1 MDK BMP5 BCL11A CLU CDK2 DKC1 LATS1 LGALS3 ROCK2 STK26 EGF WRAP53 TP53 BCL2L11 ANGPT1 PROM2 NRG1 TAL1 MELTF SPIDR SMAD3 PCSK9 CORO1B FBXW8 BDNF COLEC10 LRRK2 LPAR1 POLDIP2 SCIN DTNBP1 ARHGEF5 DLG1 RAP1GAP FGFR1 PTPRC TBX5 CBLN1 SMPD3 NUMBL PTN HOXA13 COBL EZH2 RAPGEF1 ASIC2 RIPOR2 WNT5A SGIP1 MSX2 NCKAP1L OBSL1 SDC4 ATP8A1 TNFSF14 ATP1B2 CRB3 EIF5A SWAP70 PSRC1 NGF DOCK2 CD36 ADGRB3 MYC EMILIN1 MSTN PPP3CA MYLK3 MAPK4 CBLN2 PIK3R1 EPHA1 CCT5 POU4F2 PAN3 ROBO3 EPHB1 KIT ALOX15 WNT4 TRIM58 ITGA2 SYK LRTM2 GREM1 SHOX2 NLGN2 CD14 ALK HOPX NEUROD2 NEGR1 EFEMP2 LINGO2 ULK1 IRX3 CDH4 EPHB3 PLCB1 CAMK1D EFNA5 ANLN IFT88 CROCC ACTN2 RAPGEF3 PIEZO1 NBN RASIP1 RAD50 EIF4G1 WNT1 RAP2A STYXL1 ACE2 PAK4 APLNR LCP1 TOR1A NAF1 GRID2 TNIK SAXO1 RET LIMS1 FRMPD4 SMCR8 PRKN NEDD4L ZDHHC15 SFRP1 SEMA5A PLA2G5 SLX1A IGF1R GRIP1 FZD1 RUNX1 GPER1 IL1RAPL1 NRXN1 NLGN3 ARHGEF15 L1CAM GPX1 CFP SMAD1 SLIT2
AC026979.1											0.00409302	47	241	1.67835	GO:0048588 Developmental cell growth	https://amigo.geneontology.org/amigo/term/GO:0048588	CDKL5 SEMA5A NRN1 TMEM108 ULK1 NEDD4L SYT1 SEMA3A CPNE5 SYT4 SLIT2 BDNF VCL FSTL4 POU4F3 MAG COBL SH3GL2 WASF1 WNT5A FOXP1 BCL11A NGF EPHA7 EMX1 GATA4 PRICKLE1 NTRK3 BARHL2 POU4F2 TGFBR2 NKX6-1 PI16 SNX32 NPPA SLITRK1 CDH4 EFNA5 PRKN PPARA FGF13 SLC39A12 SORBS2 ALCAM NLGN3 L1CAM DCC
AC026992.1											0.00411206	31	139	1.91932	GO:0050864 Regulation of b cell activation	https://amigo.geneontology.org/amigo/term/GO:0050864	CD22 SASH3 SAMSN1 TGFB1 CR1 MIF HMGB3 PARP3 FOXP3 PTPRC SFRP1 SUPT6H ID2 TNFAIP3 PKN1 NCKAP1L STAT5A THEMIS2 AKIRIN2 CD27 MMP14 SYK APLF ZFP36L1 ADA PELI1 CD74 VAV3 IL4I1 CDKN2A SLAMF8
AC027013.1											0.00420993	7	13	4.634	GO:0021936 Regulation of cerebellar granule cell precursor proliferation	https://amigo.geneontology.org/amigo/term/GO:0021936	GLI2 LHX5 ZNF423 GLI1 FGF2 EGF SKOR2
AC027088.3											0.00420993	7	13	4.634	GO:0033689 Negative regulation of osteoblast proliferation	https://amigo.geneontology.org/amigo/term/GO:0033689	ATRAID SFRP1 PLXNB1 SMAD3 AXIN2 EIF2AK2 GREM1
AC027277.1											0.00422841	18	64	2.42044	GO:0003179 Heart valve morphogenesis	https://amigo.geneontology.org/amigo/term/GO:0003179	TBX5 TGFB1 GATA3 TWIST1 BMP4 HEY2 EMILIN1 TGFBR2 TBX20 NOS3 AXIN2 GATA4 ROCK2 CDH11 SLIT2 ADAMTS9 NPPA NKX2-5
AC027449.1											0.00431736	20	75	2.29493	GO:0007405 Neuroblast proliferation	https://amigo.geneontology.org/amigo/term/GO:0007405	ARHGEF2 ASPM EML1 NDE1 FGFR1 LHX5 NBN NUMBL TGFB1 PTN NR2E1 FGF2 LEF1 ASCL1 TP53 OTP SKOR2 LRRK2 FGFR2 FGF13
AC027801.1											0.00431736	34	158	1.85192	GO:0008584 Male gonad development	https://amigo.geneontology.org/amigo/term/GO:0008584	BIK ADAM29 ADAM32 HOXA11 SOX8 ASPM HOXA9 BAX TESC SIX4 GATA1 SFRP1 GATA3 PLEKHA1 CCND1 WNT5A TCF21 SAFB2 NKX2-1 BRIP1 DHH LHX9 BCL2L11 MMP14 WNT4 INHBB ZFPM2 NHLH2 CSMD1 ADGRG1 HOXA10 GATA4 KIT RAB13
AC027801.3											0.00431736	20	75	2.29493	GO:0045685 Regulation of glial cell differentiation	https://amigo.geneontology.org/amigo/term/GO:0045685	DAAM2 PTN MDK SERPINE2 F2 TGFB1 MAG NR2E1 CLCN2 ID2 MYRF NKX2-2 LDLR LIN28A NTRK3 DLX1 NKX6-2 NKX6-1 SPINT1 OPALIN
AC027801.4											0.00446746	324	2338	1.19262	GO:0006796 Phosphate-containing compound metabolic process	https://amigo.geneontology.org/amigo/term/GO:0006796	PDK4 ACSM3 PIGQ SPHK2 FAR2 COASY CETP GUCY2F DGKH DHODH SMPD3 MLYCD PLPPR2 GCDH CWH43 GMDS GPD2 PLA2G4A ACOT2 EPHX2 PLA2G5 ADCY4 FBP2 GUCY2D RFK NT5E NUDT15 DGKB ENTPD1 G6PC3 PLPP2 ITPKB MBOAT2 GALM NAPRT PLPPR1 PLCH2 ALDOA ACSS1 AGPAT5 DGKI HK2 FLAD1 PIGA TTC7B CKB ACSM1 GPD1 ENTPD3 NADSYN1 ADCY5 GMPPB NPPA DOLK PLCB1 ABHD16B ACSM2A PIGP PDE2A IDO2 PIGN ENPP1 PLPP4 THTPA CDK11A CD4 PPP5C CD74 RUNX3 ARHGEF5 EIF2AK2 DGAT2 SLK FGFR2 INPP5A CYP2W1 FGFR1 UBE2K PTPRC STK17B IRAK3 FMO2 PSMD10 SRPX2 FLT1 SFRP1 DMPK AURKC TGFB1 SULT2A1 EZH2 MMD CAMKK2 CDK2AP1 NPR3 ECT2 ZAP70 TP53I3 PASK ARHGEF2 NT5C1A CD80 PKN1 CDK2 BMP4 CDKN1C APOC1 LATS1 ROCK2 STK26 EPHA7 MMD2 FGF2 EGF PPP3CA TSSK4 FGF7 IGF1R MAP3K6 CTDSP1 SLIT2 HTR2C CDKN2A TKFC ANGPT1 TNIK EPHB1 PROM2 NRG1 KIT XDH DUSP23 NUAK2 PTPN13 GPER1 SYK DAPK3 PTPN9 SIK2 ALK INSM1 VEGFB LEP ULK1 BEND3 ERBB4 ADIPOQ EPHB3 PRKX PRKN PPARA PLCD1 CHP1 DUSP28 LRRK2 PTPRT DAPK1 PDGFA PPP2R2A MIF DBNDD2 SCYL3 PRKAR2B CDKL5 PRKCH INSRR SH3YL1 RIOK2 STYK1 ERBB3 MYLK FGFR3 SLC44A1 EPHA8 TRIB2 PDE8A DLG1 CDC14A EPHA6 TGDS OSBPL8 JAK2 MAST3 PPM1F SPTLC2 MTHFD1 NTSR1 MAST1 CDK6 AK1 AREG MTCH2 PTPN5 HDDC2 PDE10A TTK CNPPD1 RPS6KA1 SGK1 FLT3 CIT PRKCG STYXL1 LDLR PAK4 IRAK2 NEK3 RNASEH2B TNS3 NKX2-1 RPS6KC1 SLC44A5 PRKG2 GPAT3 NTRK3 PMM2 MYLK3 IMPA2 MAPK4 PTPRG MYLK4 EPHA1 PTPRO PTPN14 GUCY1A2 CAMK4 PAN3 STK32B AK5 OBSCN CDK19 LRGUK ADK MAPK13 PTPDC1 CDC25C ALOX15 SELENON ALPL MAPKAPK2 TGFBR2 DCLK3 CDC25A ETNPPL CARTPT FABP5 RET PRKCB PROCA1 DDIT4 PCSK9 TPST1 PDE7B ORMDL3 PTPRM CNP PLK3 MAP3K19 FKRP AATK SLC35C1 SHMT2 CACNB4 CAMK1D TNFAIP8L3 PP2D1 ROR1 SBK2 EPHB4 PPP1R26 ADA MAP3K5 OGDHL GPAA1 RPS6KL1 NUDT16 STK39 EIF6 TMEM225B CHKB-CPT1B PRAG1 DUSP14 LCP2 SLC4A4 RASIP1 WNT5A PRR5L PARP9 NCOR1 ABCA8 TP53 DEPTOR ZFYVE28 NAXE TMEM150A RAP2C FIGNL1 LMO4 PIK3R1 PARD3 SAMSN1 PTH1R PPP2R3B RGS14 LDB2 EFNA5 CIB1 PLSCR1 PPP1CB NDUFB7 NDUFB3 NDUFS5 CHAT REXO2 PITPNM2 SBF1 ACSBG1 TARBP2 PLA1A SLC17A4 ERG HACD1 SERTAD1 ELOVL2
AC027804.1											0.00446746	12	34	3.03741	GO:0035115 Embryonic forelimb morphogenesis	https://amigo.geneontology.org/amigo/term/GO:0035115	HOXA11 HOXA9 TBX5 HOXA13 MSX2 TWIST1 HOXD9 EN1 OSR2 SHOX2 TBX3 TFAP2A
AC032011.1											0.00446746	12	34	3.03741	GO:0042430 Indole-containing compound metabolic process	https://amigo.geneontology.org/amigo/term/GO:0042430	TPH1 AANAT TH IDO2 ASMT IL4I1 GCDH PDE1B TPH2 NADSYN1 GRIN2A BTBD9
AC032044.1											0.00459533	48	249	1.65899	GO:0002695 Negative regulation of leukocyte activation	https://amigo.geneontology.org/amigo/term/GO:0002695	VSIR CD86 CD80 PLA2G5 SAMSN1 TNFRSF14 LGALS9 TIGIT FOXP3 IL4I1 STAT5A LGALS3 GPER1 CLEC12A PDCD1 HMGB1 CR1 HLA-E TARM1 CD74 HMGB3 PARP3 TSPAN32 CBFB GAL DLG1 SFRP1 TGFB1 CLNK ID2 TNFAIP3 PKN1 IRF1 LDLR VTCN1 IL2RA RABGEF1 ZBTB7B DAPL1 PELI1 MDK RIPOR2 SDC4 BMP4 RUNX3 CDKN2A RUNX1 PTPRC
AC034102.5											0.00467274	30	134	1.92671	GO:0003231 Cardiac ventricle development	https://amigo.geneontology.org/amigo/term/GO:0003231	TBX5 NRG1 FOXC1 TGFB1 HOXA13 GATA3 HAND1 WNT5A ID2 BMP4 APLNR TBX3 HEY2 LMO4 POU4F1 FZD1 TGFBR2 PITX2 HAND2 TBX20 NOS3 NKX2-5 RYR2 TNNC1 TNNT2 ZFPM2 FGFR2 GATA4 SLIT2 PDE2A
AC034114.2											0.00467274	87	520	1.43985	GO:0016049 Cell growth	https://amigo.geneontology.org/amigo/term/GO:0016049	CDKL5 CGRRF1 SEMA5A NRN1 TMEM108 SLIT2 ULK1 NEDD4L SYT1 SEMA3A PSMD10 SFRP1 TGFB1 CREB3 CDKN2C CPNE5 BST2 SYT4 RERG CDKN2A NRG1 MMP14 SMAD3 BDNF SERTAD1 DACT3 ENPP1 CDK11A VCL FSTL4 SPHK2 POU4F3 MAG COBL SH3GL2 CRYAB WASF1 WNT5A FOXP1 SGK1 BCL11A PSRC1 NGF EPHA7 EMX1 SERPINE2 GATA4 PRICKLE1 NTRK3 IGFBP4 BARHL2 POU4F2 TGFBR2 NKX6-1 PI16 AVPR1A SNX32 NPPA SLITRK1 CDH4 F2 EFNA5 CIB1 PRKN PPARA DDX49 EIF4G1 TP53 EXOSC4 FGF13 SLC39A12 GJA1 SORBS2 ALCAM NLGN3 L1CAM IL17RB SPOCK1 ING1 SCGB3A1 PRR5 MUC12 RPS6KA1 EPHX2 PAK4 DCC PRSS2
AC034198.2											0.00467274	30	134	1.92671	GO:0022612 Gland morphogenesis	https://amigo.geneontology.org/amigo/term/GO:0022612	GLI2 FGFR1 BAX BMP7 SFRP1 TGFB1 PTN HOXA13 AREG MDK GLI1 WNT5A TNFAIP3 MSX2 TBX2 BMP4 STAT5A HOXD13 TBX3 FGF7 CDKN2A WNT4 TGFBR2 CYP7B1 CSMD1 CSF1 PTCH1 PDGFA FGFR2 RPS6KA1
AC034223.1											0.00467274	16	54	2.54992	GO:0042220 Response to cocaine	https://amigo.geneontology.org/amigo/term/GO:0042220	DRD4 CACNG4 SLC1A3 SLC1A2 DNMT3A MYRF PPP1R1B SDK1 CRH EN1 CARTPT SMAD3 FADD TACR3 ABAT DRD1
AC034226.1											0.00467274	16	54	2.54992	GO:0048538 Thymus development	https://amigo.geneontology.org/amigo/term/GO:0048538	SIX4 HOXA3 GATA3 PAX1 SIX1 BCL11B LMO4 BCL2L11 HAND2 RAG1 FADD CTC1 CACNB4 EPHB3 MAFB FOXI3
AC034229.2											0.00467274	16	54	2.54992	GO:0055021 Regulation of cardiac muscle tissue growth	https://amigo.geneontology.org/amigo/term/GO:0055021	TBX5 GLI1 FGF2 NRG1 FGFR1 FOXP1 TBX2 HEY2 PI16 TBX20 ZFPM2 ERBB4 NKX2-5 PPARA FGFR2 RUNX1
AC034231.1											0.00477268	114	717	1.36832	GO:0002521 Leukocyte differentiation	https://amigo.geneontology.org/amigo/term/GO:0002521	TESC TNFSF8 FLT3 KIT FCER1G EOMES RAG1 CSF1 EVI2B IL27 CD4 CD74 FOXP3 FSTL3 JAK2 GATA1 IL4I1 TGFB1 CDK6 GATA3 FOXP1 ZAP70 HOXA7 BMP4 STAT5A GPR55 LEF1 PIK3R1 IRF2BP2 LGALS9 CLEC12A ADIPOQ ZFP36L1 HMGB1 CR1 BRD2 CYP26B1 HMGB3 CBFB BCL3 JMJD6 PTPRC BAX TF AQP8 SFRP1 LYL1 LFNG EZH2 ZBTB16 MDK CCR6 IL18R1 ID2 SASH3 NCKAP1L WNT1 IRF1 PAX1 BCL11B PIAS3 GPS2 LARGE1 IL2RA DOCK2 PPP3CA CD27 TP53 TRPM2 ITPKB SOX13 NFKBIZ POU4F2 POU4F1 KLF10 CD109 MMP14 ZBTB7B IL6R TAL1 WNT4 TGFBR2 SYK IL25 FADD ONECUT1 FOS OSCAR LEP FZD8 HCLS1 IKZF1 ADA MAFB PDE1B PDE2A VSIR MYC CAMK4 RUNX1 CLPB AGER HLA-B RUNX3 GLI2 TCF7 CDKN2A SLAMF8 SYVN1 NFKBID C17orf99 CD86 CD80 CARTPT
AC036108.2											0.00477268	324	2341	1.19109	GO:0006793 Phosphorus metabolic process	https://amigo.geneontology.org/amigo/term/GO:0006793	PDK4 ACSM3 PIGQ SPHK2 FAR2 COASY CETP GUCY2F DGKH DHODH SMPD3 MLYCD PLPPR2 GCDH CWH43 GMDS GPD2 PLA2G4A ACOT2 EPHX2 PLA2G5 ADCY4 FBP2 GUCY2D RFK NT5E NUDT15 DGKB ENTPD1 G6PC3 PLPP2 ITPKB MBOAT2 GALM NAPRT PLPPR1 PLCH2 ALDOA ACSS1 AGPAT5 DGKI HK2 FLAD1 PIGA TTC7B CKB ACSM1 GPD1 ENTPD3 NADSYN1 ADCY5 GMPPB NPPA DOLK PLCB1 ABHD16B ACSM2A PIGP PDE2A IDO2 PIGN ENPP1 PLPP4 THTPA CDK11A CD4 PPP5C CD74 RUNX3 ARHGEF5 EIF2AK2 DGAT2 SLK FGFR2 INPP5A CYP2W1 FGFR1 UBE2K PTPRC STK17B IRAK3 FMO2 PSMD10 SRPX2 FLT1 SFRP1 DMPK AURKC TGFB1 SULT2A1 EZH2 MMD CAMKK2 CDK2AP1 NPR3 ECT2 ZAP70 TP53I3 PASK ARHGEF2 NT5C1A CD80 PKN1 CDK2 BMP4 CDKN1C APOC1 LATS1 ROCK2 STK26 EPHA7 MMD2 FGF2 EGF PPP3CA TSSK4 FGF7 IGF1R MAP3K6 CTDSP1 SLIT2 HTR2C CDKN2A TKFC ANGPT1 TNIK EPHB1 PROM2 NRG1 KIT XDH DUSP23 NUAK2 PTPN13 GPER1 SYK DAPK3 PTPN9 SIK2 ALK INSM1 VEGFB LEP ULK1 BEND3 ERBB4 ADIPOQ EPHB3 PRKX PRKN PPARA PLCD1 CHP1 DUSP28 LRRK2 PTPRT DAPK1 PDGFA PPP2R2A MIF DBNDD2 SCYL3 PRKAR2B CDKL5 PRKCH INSRR SH3YL1 RIOK2 STYK1 ERBB3 MYLK FGFR3 SLC44A1 EPHA8 TRIB2 PDE8A DLG1 CDC14A EPHA6 TGDS OSBPL8 JAK2 MAST3 PPM1F SPTLC2 MTHFD1 NTSR1 MAST1 CDK6 AK1 AREG MTCH2 PTPN5 HDDC2 PDE10A TTK CNPPD1 RPS6KA1 SGK1 FLT3 CIT PRKCG STYXL1 LDLR PAK4 IRAK2 NEK3 RNASEH2B TNS3 NKX2-1 RPS6KC1 SLC44A5 PRKG2 GPAT3 NTRK3 PMM2 MYLK3 IMPA2 MAPK4 PTPRG MYLK4 EPHA1 PTPRO PTPN14 GUCY1A2 CAMK4 PAN3 STK32B AK5 OBSCN CDK19 LRGUK ADK MAPK13 PTPDC1 CDC25C ALOX15 SELENON ALPL MAPKAPK2 TGFBR2 DCLK3 CDC25A ETNPPL CARTPT FABP5 RET PRKCB PROCA1 DDIT4 PCSK9 TPST1 PDE7B ORMDL3 PTPRM CNP PLK3 MAP3K19 FKRP AATK SLC35C1 SHMT2 CACNB4 CAMK1D TNFAIP8L3 PP2D1 ROR1 SBK2 EPHB4 PPP1R26 ADA MAP3K5 OGDHL GPAA1 RPS6KL1 NUDT16 STK39 EIF6 TMEM225B CHKB-CPT1B PRAG1 DUSP14 LCP2 SLC4A4 RASIP1 WNT5A PRR5L PARP9 NCOR1 ABCA8 TP53 DEPTOR ZFYVE28 NAXE TMEM150A RAP2C FIGNL1 LMO4 PIK3R1 PARD3 SAMSN1 PTH1R PPP2R3B RGS14 LDB2 EFNA5 CIB1 PLSCR1 PPP1CB NDUFB7 NDUFB3 NDUFS5 CHAT REXO2 PITPNM2 SBF1 ACSBG1 TARBP2 PLA1A SLC17A4 ERG HACD1 SERTAD1 ELOVL2
AC036222.1											0.00477268	67	379	1.52138	GO:0032943 Mononuclear cell proliferation	https://amigo.geneontology.org/amigo/term/GO:0032943	CD22 CD86 CD80 SASH3 PLA2G5 TNFRSF14 LGALS9 IL27 FOXP3 JAK2 TGFBR2 LEP CSF1 CR1 HLA-E HLA-A MIF CD4 TSPAN32 GAL DLG1 PTPRC BAX ELF4 TGFB1 ZAP70 PKN1 NCKAP1L IRF1 CD70 STAT5A VTCN1 IL2RA DOCK2 MYC LEF1 PPP3CA TP53 NFKBIZ ZBTB7B WNT4 SYK LMO1 FADD ADA PELI1 BTNL2 CD74 BTN3A1 IL4I1 CLC VSIR RIPOR2 SDC4 BMP4 LGALS3 VAV3 SLC7A1 HMGB1 AGER HLA-DPB1 HLA-DPA1 HLA-DMB FLT3 CDKN2A TNFSF14 TNFSF8
AC037441.2											0.00477268	9	21	3.68828	GO:0036376 Sodium ion export across plasma membrane	https://amigo.geneontology.org/amigo/term/GO:0036376	FXYD5 FXYD3 ATP1B2 FXYD6 FXYD7 FXYD1 SLC8A1 NPPA SLC4A4
AC037487.4											0.00477268	34	159	1.84028	GO:0046546 Development of primary male sexual characteristics	https://amigo.geneontology.org/amigo/term/GO:0046546	BIK ADAM29 ADAM32 HOXA11 SOX8 ASPM HOXA9 BAX TESC SIX4 GATA1 SFRP1 GATA3 PLEKHA1 CCND1 WNT5A TCF21 SAFB2 NKX2-1 BRIP1 DHH LHX9 BCL2L11 MMP14 WNT4 INHBB ZFPM2 NHLH2 CSMD1 ADGRG1 HOXA10 GATA4 KIT RAB13
AC040169.1											0.00477268	66	372	1.52687	GO:0046651 Lymphocyte proliferation	https://amigo.geneontology.org/amigo/term/GO:0046651	CD22 CD86 CD80 SASH3 PLA2G5 TNFRSF14 LGALS9 IL27 FOXP3 JAK2 TGFBR2 LEP CR1 HLA-E HLA-A MIF CD4 TSPAN32 GAL DLG1 PTPRC BAX ELF4 TGFB1 ZAP70 PKN1 NCKAP1L IRF1 CD70 STAT5A VTCN1 IL2RA DOCK2 MYC LEF1 PPP3CA TP53 NFKBIZ ZBTB7B WNT4 SYK LMO1 FADD ADA PELI1 BTNL2 CD74 BTN3A1 IL4I1 CLC VSIR RIPOR2 SDC4 BMP4 LGALS3 VAV3 SLC7A1 HMGB1 AGER HLA-DPB1 HLA-DPA1 HLA-DMB FLT3 CDKN2A TNFSF14 TNFSF8
AC040970.1											0.00477268	9	21	3.68828	GO:0097154 Gabaergic neuron differentiation	https://amigo.geneontology.org/amigo/term/GO:0097154	PRDM13 BCL11B NKX2-1 ASCL1 DLX1 RAC3 DRD1 LHX6 ZSWIM6
AC044791.1											0.00486715	104	644	1.38979	GO:0045785 Positive regulation of cell adhesion	https://amigo.geneontology.org/amigo/term/GO:0045785	TRIOBP CD86 CD80 PODXL FBLN2 RELL2 SYK LIMS1 VIT HLA-DPB1 HLA-DPA1 HLA-DMB FOXP3 FSTL3 JAK2 BMP7 IL4I1 CDK6 MDK ZAP70 TNFSF14 ADAM19 CD36 MMRN1 EPHA1 NRG1 TNFRSF14 ALOX15 TGFBR2 RET LGALS9 RAC3 LEP TMEM102 CIB1 CR1 BRD2 HLA-E ADGRG1 HLA-A POLDIP2 CD4 CD74 CBFB RAP1GAP PTPRC TGFB1 GATA3 ZBTB16 WNT5A SASH3 NCKAP1L SDC4 EFNB2 STAT5A VAV3 VTCN1 IL2RA EMILIN1 LEF1 PPP3CA CD27 ITPKB SOX13 NFKBIZ ANGPT1 ZBTB7B COL26A1 WNT4 ITGA2 EGFLAM RAG1 SMAD3 FADD NPNT CSF1 ADA EGFL6 BTNL2 AGER PPM1F PIEZO1 TJP1 VSIR GCNT2 ETS1 SLC7A1 MEGF10 DOCK5 RSU1 FRMD5 EFEMP2 HMGB1 RUNX3 GLI2 SFRP1 RUNX1 NFKBID RNASE10 LAMB1 LAMC1 GP6 CD70 PRSS2
AC044839.1											0.00486715	60	331	1.56	GO:0060070 Canonical wnt signaling pathway	https://amigo.geneontology.org/amigo/term/GO:0060070	DKK3 TLE2 OTUD5 TCF7 SFRP1 DKK4 TLE6 PLEKHA4 TLE4 WNT5B WNT5A WNT1 WNT10A LEF1 TLE3 DAAM2 PTPRO FZD1 WNT4 TMEM88 AXIN2 FZD8 GPC5 ZNRF3 AMER1 LYPD6 LRRK2 DACT3 TPBGL BAMBI TGFB1 EGF PRICKLE1 GREM1 MLLT3 PRKN ASPM RAPGEF1 GATA3 MDK LATS1 EDNRB FGF2 IGFBP4 FOXO1 HESX1 SMAD3 PYGO1 SHISA3 NKX2-5 ZNF703 FOXD1 CCDC88C GLI1 SOX13 DAPK3 TBL1XR1 FGFR2 TBX18 SEMA5A
AC044849.2											0.00502491	23	93	2.12836	GO:0042475 Odontogenesis of dentin-containing tooth	https://amigo.geneontology.org/amigo/term/GO:0042475	DSPP CFTR GLI2 BAX BMP7 SMPD3 TGFB1 HAND1 CSF3R MSX2 BMP4 BCL11B WNT10A LEF1 DLX1 BCL2L11 APCDD1 HAND2 CSF1 PPARA FOXC1 STIM1 FOXI3
AC046143.2											0.00525054	6	10	5.1636	GO:0003310 Pancreatic a cell differentiation	https://amigo.geneontology.org/amigo/term/GO:0003310	NKX2-2 NKX6-2 NEUROD1 NKX6-1 ONECUT1 INSM1
AC048337.1											0.00525054	11	30	3.15553	GO:0033688 Regulation of osteoblast proliferation	https://amigo.geneontology.org/amigo/term/GO:0033688	ATRAID SOX8 FGFR2 GATA1 SFRP1 NPR3 PLXNB1 SMAD3 AXIN2 EIF2AK2 GREM1
AC048338.1											0.00525054	6	10	5.1636	GO:0045647 Negative regulation of erythrocyte differentiation	https://amigo.geneontology.org/amigo/term/GO:0045647	HOXA5 ZFP36 ZFP36L1 MAFB STAT5A YPEL4
AC051619.4											0.00525054	11	30	3.15553	GO:0060561 Apoptotic process involved in morphogenesis	https://amigo.geneontology.org/amigo/term/GO:0060561	FOXC1 TNFRSF1A BAX BMP7 CRYAB LEF1 CDKN2A BCL2L11 HAND2 NKX2-5 PAX2
AC053503.2											0.00525054	6	10	5.1636	GO:0072172 Mesonephric tubule formation	https://amigo.geneontology.org/amigo/term/GO:0072172	GDNF SIX4 GATA3 SIX1 HS2ST1 GREM1
AC055713.1											0.00525054	6	10	5.1636	GO:1903276 Regulation of sodium ion export across plasma membrane	https://amigo.geneontology.org/amigo/term/GO:1903276	FXYD5 FXYD3 FXYD6 FXYD7 FXYD1 ATP1B2
AC055822.1											0.00525054	6	10	5.1636	GO:1903278 Positive regulation of sodium ion export across plasma membrane	https://amigo.geneontology.org/amigo/term/GO:1903278	FXYD5 FXYD3 FXYD6 FXYD7 FXYD1 ATP1B2
AC055854.1											0.00528039	26	111	2.01582	GO:0032409 Regulation of transporter activity	https://amigo.geneontology.org/amigo/term/GO:0032409	CFTR GAL CACNG4 TESC FGF13 CRH CTSS STIM1 LRRC26 CHP1 TCAF1 PLN GOPC SPHK2 ACTN2 HPCA CASQ1 SELENON AHCYL1 KCNAB1 OPRM1 STAC NIPSNAP2 CACNB3 DAPK1 SGK1
AC058791.1											0.00528039	28	123	1.95909	GO:0042472 Inner ear morphogenesis	https://amigo.geneontology.org/amigo/term/GO:0042472	TMIE PDZD7 GLI2 CELSR1 FGFR1 ITGA8 POU4F3 TRIOBP SIX4 EYA1 GATA3 RIPOR2 WNT5A TBX2 WNT1 SIX1 TBX3 COL2A1 LRIG3 LRIG1 HESX1 MAFB GRXCR2 TFAP2A FGFR2 PAX2 TBX18 ZIC1
AC060765.1											0.00552276	111	698	1.36857	GO:0097190 Apoptotic signaling pathway	https://amigo.geneontology.org/amigo/term/GO:0097190	CD74 BAX NLRP1 EYA1 IFI27L2 TNFSF14 STYXL1 LGALS3 BCL2A1 TP53 DAPL1 IFI27L1 IFI27 FADD SLC25A6 DIABLO MAP3K5 TNFSF12 CLU TAF9 TRAF1 TNFRSF1A ATP2A3 ICAM1 BIK SFRP1 TGFB1 CREB3 TNFAIP3 CD70 EIF5A NGF MYC CD27 ZNF385B BAG3 BCL2L11 NRG1 SYVN1 GDNF GABARAP TMEM102 PRKN LRRK2 DAXX MIF IL20RA GCLM FGFR1 PTPRC JAK2 E2F1 NBN WFS1 MTCH2 WNT5A HTRA2 IVNS1ABP WNT1 BMP4 BCL2L12 FIGNL1 FGF2 COL2A1 PDX1 IL19 MAEL NFKBIZ PIK3R1 CRH POU4F1 FZD1 WNT4 ZSWIM2 INHBB CA3 SMAD3 DAPK3 DDIT4 KCNQ3 WWOX NANOS3 DAPK1 GPX1 PCGF2 GGCT ERBB3 FGFR3 BCL3 HMOX1 PSMD10 GATA1 CHAC1 CDKN2A DEPTOR SYK GHITM RET PLSCR3 CASP4 SLC35F6 ARHGEF2 GATA4 POU4F2 GPER1 NOS3 BDNF BMP5 HSPE1 IL6R CIB1
AC062017.1											0.00555697	5	7	6.14714	GO:0006196 Amp catabolic process	https://amigo.geneontology.org/amigo/term/GO:0006196	NT5E NT5C1A XDH ENTPD1 ADA
AC062029.1											0.00555697	147	967	1.30825	GO:0006468 Protein phosphorylation	https://amigo.geneontology.org/amigo/term/GO:0006468	CDK11A CD4 CD74 RUNX3 ARHGEF5 EIF2AK2 SLK FGFR2 FGFR1 UBE2K PTPRC STK17B IRAK3 PSMD10 FLT1 SFRP1 DMPK AURKC EZH2 MMD CAMKK2 CDK2AP1 ECT2 ZAP70 PASK ARHGEF2 CD80 PKN1 CDK2 BMP4 LATS1 ROCK2 STK26 EPHA7 MMD2 FGF2 EGF TSSK4 FGF7 IGF1R MAP3K6 SLIT2 CDKN2A ANGPT1 TNIK EPHB1 PROM2 NRG1 KIT NUAK2 GPER1 SYK DAPK3 SIK2 ALK INSM1 VEGFB LEP NPPA ULK1 ERBB4 ADIPOQ EPHB3 PRKX LRRK2 DAPK1 PDGFA DBNDD2 SCYL3 PRKAR2B CDKL5 PRKCH INSRR RIOK2 STYK1 ERBB3 MYLK FGFR3 EPHA8 TRIB2 EPHA6 JAK2 MAST3 GUCY2F MAST1 CDK6 TTK CNPPD1 RPS6KA1 SGK1 FLT3 CIT PRKCG PAK4 GUCY2D IRAK2 NEK3 RPS6KC1 PRKG2 NTRK3 MYLK3 MAPK4 MYLK4 EPHA1 CAMK4 PAN3 STK32B OBSCN CDK19 MAPK13 MAPKAPK2 TGFBR2 DCLK3 RET PRKCB PLK3 MAP3K19 AATK CAMK1D ROR1 SBK2 EPHB4 MAP3K5 RPS6KL1 STK39 PRAG1 LCP2 RASIP1 WNT5A CDKN1C PRR5L PARP9 DEPTOR ZFYVE28 PTPN13 RAP2C PARD3 SAMSN1 RGS14 EFNA5 CIB1 CHP1 TARBP2 ERG CDC25C CDC25A SERTAD1
AC063926.3											0.00555697	5	7	6.14714	GO:2000143 Negative regulation of dna-templated transcription initiation	https://amigo.geneontology.org/amigo/term/GO:2000143	THRA HEY2 MYC HMGB1 MORC1
AC063944.3											0.00561063	40	199	1.72985	GO:0050905 Neuromuscular process	https://amigo.geneontology.org/amigo/term/GO:0050905	DMPK TNNC1 CASQ1 STAC JSRP1 GNAS CTNNA2 SLC1A3 POU4F3 JPH4 NBN CWH43 HOXD10 NPAS1 LARGE1 ASCL1 NKX6-2 PCDH15 POU4F2 POU4F1 GRID2 GRIN2C SHANK1 SELENON CA3 TPP1 EEF2 RAC3 NLGN2 ADCY5 HOXC10 FKRP CSMD1 GRIN2A PRKN GRIN3A C12orf57 CCDC78 NRXN1 DRD1
AC063952.4											0.00561063	40	199	1.72985	GO:0097553 Calcium ion transmembrane import into cytosol	https://amigo.geneontology.org/amigo/term/GO:0097553	CACNA1G CACNA1I CACNA1F TRPV5 TRPM2 CASQ1 HTR2C PLCH2 GHITM CALML3 PLCB1 SLC8A1 CACNA1E RYR2 RYR3 FGF2 TRPC3 SLC24A2 GRIN2C GPER1 GP5 F2 GRIN2A DRD1 GRIN2B CD4 PTPRC BAX JPH4 NTSR1 JPH1 TGFB1 NGF PLN GRM6 APLNR SELENON CACNB3 PPP3CA AKAP5
AC064801.1											0.00562907	165	1104	1.28622	GO:0030097 Hemopoiesis	https://amigo.geneontology.org/amigo/term/GO:0030097	RUNX3 TESC JAK2 TNFSF8 FLT3 KIT FCER1G RUNX1 EOMES RAG1 CSF1 EVI2B IL27 MAFB HBE1 CD4 CD74 FOXP3 FSTL3 GATA1 SFRP1 IL4I1 TGFB1 CDK6 HOXA5 GATA3 ZBTB16 WNT5A FOXP1 ZAP70 HOXA7 BMP4 STAT5A ZFP36 ETS1 GPR55 LEF1 PIK3R1 TAL1 IRF2BP2 LGALS9 MLLT3 CLEC12A ADIPOQ HOXB4 PRKX ZFP36L1 HMGB1 NCOA6 CR1 BRD2 CYP26B1 ANLN HMGB3 FOXC1 EIF2AK2 EML1 CBFB BCL3 JMJD6 HOXA9 PTPRC BAX TF HMOX1 NFKBIA SMPD3 AQP8 LYL1 PTN LFNG EZH2 MDK SH2B3 TSPO2 CCR6 IL18R1 ID2 CSF3R HOXB8 HOXB3 SASH3 NCKAP1L WNT1 IRF1 PAX1 THRA BCL11B CDKN1C PIAS3 GPS2 LARGE1 MEIS2 IL2RA DOCK2 SLC37A4 PPP3CA CD27 STON2 TP53 TRPM2 ITPKB SOX13 SLC25A38 NFKBIZ KIRREL3 POU4F2 POU4F1 ANGPT1 KLF10 AGPAT5 CD109 MMP14 MYO1E ANKLE1 ZBTB7B IL6R WNT4 TRIM58 TGFBR2 SYK IL25 YPEL4 EEF2 FADD ONECUT1 FOS OSCAR PYGO1 LEP FZD8 CTC1 HCLS1 NKX2-5 CIB1 IKZF1 ADA EIF6 HOXB7 PDE1B CDKN2B PDE2A SCIN ACTN1 VSIR MYC CAMK4 CLPB MAF AGER HLA-B GP5 FGFR2 GLI2 TCF7 MECOM CDKN2A SLAMF8 SYVN1 NFKBID C17orf99 CD86 CD80 KAT6B CARTPT
AC064807.2											0.00562907	35	167	1.80365	GO:0045621 Positive regulation of lymphocyte differentiation	https://amigo.geneontology.org/amigo/term/GO:0045621	FOXP3 IL4I1 ZAP70 LGALS9 CR1 BRD2 CD74 CBFB PTPRC TGFB1 GATA3 ZBTB16 MDK SASH3 NCKAP1L STAT5A IL2RA LEF1 CD27 ITPKB SOX13 NFKBIZ MMP14 ZBTB7B TGFBR2 SYK RAG1 ADA VSIR RUNX3 GLI2 RUNX1 NFKBID CD86 CD80
AC064834.1											0.0057275	45	232	1.66927	GO:0060348 Bone development	https://amigo.geneontology.org/amigo/term/GO:0060348	OPTC GNAS FOXP1 BMP6 HOXA11 FOXC1 FGFR2 FGFR3 RARB SMPD3 TGFB1 ZBTB16 CDX1 MSX2 TWIST1 BMP4 PAX1 LARGE1 COL2A1 PDGFC CER1 SERPINH1 MMP14 ALPL TGFBR2 PLXNB1 PITX2 OSR2 AXIN2 SHOX2 SMAD1 LEP CTC1 BGN HOXB4 SPNS2 AMER1 PDGFA CYP26B1 PTPRC WNT1 TP53 GREM1 TFAP2A GJA1
AC064836.2											0.00573333	23	94	2.10572	GO:0046637 Regulation of alpha-beta t cell differentiation	https://amigo.geneontology.org/amigo/term/GO:0046637	IL27 STAT5A LGALS9 HMGB1 BRD2 FOXP3 CBFB GATA3 ZBTB16 ZAP70 SASH3 NCKAP1L ITPKB NFKBIZ ZBTB7B TGFBR2 SYK ADA RUNX3 RUNX1 NFKBID CD86 CD80
AC064875.1											0.00573333	23	94	2.10572	GO:0048041 Focal adhesion assembly	https://amigo.geneontology.org/amigo/term/GO:0048041	SLK THSD1 DAPK3 EFNA5 POLDIP2 ACTN1 ACTN2 CORO2B SDC4 ROCK2 MMP14 WNT4 ITGA2 GREM1 SMAD3 VCL GPM6B PPM1F CDH11 LIMS1 SORBS1 SFRP1 TRIP6
AC066612.1											0.00584243	15	50	2.5818	GO:0014003 Oligodendrocyte development	https://amigo.geneontology.org/amigo/term/GO:0014003	GPM6B PLP1 MYRF PRDM8 FA2H TGFB1 MAG ID2 NKX2-2 ASCL1 NKX6-2 CERS6 KCNJ10 LPAR1 CLU
AC067750.1											0.00584243	155	1029	1.29634	GO:0140352 Export from cell	https://amigo.geneontology.org/amigo/term/GO:0140352	SYT13 DTNBP1 SYT1 FXYD5 FXYD3 CHGA RAB40AL KISS1R WIPF3 ATP1B2 SNAP25 RAB25 SYT4 DYSF FXYD6 SYTL1 RAB13 STXBP5L CRH RAB11FIP1 CADPS RAB26 RAB3B IL1RAPL1 C2CD2L MCTP1 MAFA TNFAIP2 FXYD7 FXYD1 NEUROD1 NEDD4L KCNH2 SNCAIP GAL DRD4 ATP2B1 TGFB1 YWHAE KCNIP2 DNAJC1 CYP19A1 ANXA3 PDX1 FGF7 SLC47A1 CARTPT LEP NPPA SLC8A1 PRKN SLC30A10 CASP4 FAM3D CYP51A1 CBLN4 SPHK2 TNFRSF1A DLG1 FGFR1 RFX3 HEPH RAPGEF4 JAK2 NTSR1 GATA1 CBLN1 SMPD3 SLC30A4 GHRHR PTGDS GATA3 RGS9 CLNK PASK PLA2G4A HMGN3 FGF23 SV2C FFAR2 PRKCG TPH1 NGF KCNK1 SERPINE2 EDNRB MYO1G PRICKLE1 HTR2C CHRNA6 FOXO1 BMP6 RABGEF1 KCNB1 FCER1G UBE2Q1 VSNL1 INHBB NKX6-1 GPER1 SYK AVPR1A PRKCB BEST1 GRM5 KCNK9 TACR3 NLGN2 ADORA2B RBM4 CAVIN1 F2 PRF1 ADIPOQ CACNB4 PLCB1 ABAT KCNQ3 EFNA5 PCLO B3GLCT GABBR1 MIF FOXD1 ZBED6 ADORA3 TFAP2B SLC4A4 OPRM1 NCKAP1L SDC4 ADGRE2 TBX3 STAM CAPN10 GJA1 KIT GALR1 LGALS9 ADCY5 LRRK2 SCIN SLC38A5 TF NKG7 PPP3CA NRXN1 ANK1 GNAS GNRHR SMCR8 RAPGEF3 GRM4 GDNF KLRF2
AC067852.2											0.00584954	29	130	1.9198	GO:0001776 Leukocyte homeostasis	https://amigo.geneontology.org/amigo/term/GO:0001776	LGALS9 HMGB1 CD74 FOXP3 BAX MTHFD1 TGFB1 SH2B3 TNFAIP3 SASH3 PKN1 NCKAP1L STAT5A IL2RA SLC37A4 ITPKB SLC7A11 BCL2L11 FCER1G RAG1 LMO1 FADD SPNS2 CSF1 ADA FAM3D MIF FLT3 TNFSF14
AC067930.1											0.00584954	183	1243	1.26701	GO:0009628 Response to abiotic stimulus	https://amigo.geneontology.org/amigo/term/GO:0009628	PIEZO1 UCP1 CRYAB AANAT PKDREJ GUCY1A2 PIEZO2 CLPB DDIT4 VEGFB STK39 INSRR MYLK BCL3 FUNDC1 GNAS SLC4A11 EYA1 YWHAE CCND1 SCNN1A ECT2 HTRA2 ZRANB3 DNAJB1 FIGNL1 HUS1 MYC CPEB2 TP53 INTS7 CRNN FOXO1 BAG3 SAXO1 MAPK13 IER5 CTSS CDC25A SPIDR KCNK9 ARNT2 PLK3 TH MME ADA DAXX FGFR2 SLC1A3 PTPRC BAX NFKBIA NTSR1 E2F1 MAP1LC3A GUCY2F SLC7A5 STUB1 SFRP1 TGFB1 MAG PTN GATA3 RGS9 ASIC2 MTCH2 SLC1A2 MDK APOBEC1 RIPOR2 PRPH2 CLCN2 TANC1 ID2 DNMT3A HPCA TWIST1 PHF24 PKN1 PDE1B HIF3A THRA GNGT1 PPP1R1B GUCY2D LARGE1 LOXL2 MEIS2 ANO3 KCNK1 SERPINE2 SCN7A GATA4 SLC2A8 MSTN FGF2 PRICKLE1 ASCL1 TRPM2 CASQ1 STAC PLAC8 PIK3R1 CDH8 SLC7A11 BMP6 EPHB1 SLC24A2 MMP14 KIT HK2 CYGB KCNJ3 COL6A3 ITGA2 CARTPT CA3 AVPR1A RAG1 SMAD3 BEST1 RGS14 FOS NEUROD2 FOXB1 ARPP21 RBM4 LEP NPPA NRXN1 ADIPOQ POLR2A CACNB4 ABAT LRIT3 GRIN2A KCNQ3 DRD1 ZFP36L1 PTCH1 KRT14 PDZD7 PPARA LPAR1 PLN RYR2 AGER PPP1CB GPX1 PIRT BIVM-ERCC5 TNFRSF1A TNFRSF8 IRF1 TNFSF14 HILPDA PLOD2 TP53I13 FADD TLR7 NLRP1 HMOX1 CACNA1F TBL2 GRM6 MARVELD3 ABRAXAS1 SLC8A1 BMP7 ARHGEF2 NINJ1 ROCK2 KCND2 PDE2A CHP1 PLEKHB1 NOS3 TRPC3 MAPKAPK2 IKBIP SCARA3 FGF16 ABCA4
AC067930.3											0.00593132	13	40	2.79695	GO:0072210 Metanephric nephron development	https://amigo.geneontology.org/amigo/term/GO:0072210	BMP4 SOX8 TFAP2B TCF21 WNT4 RET GREM1 GDNF IRX2 ADIPOQ FOXD1 LHX1 PAX2
AC067930.4											0.0059558	26	112	1.99782	GO:0090288 Negative regulation of cellular response to growth factor stimulus	https://amigo.geneontology.org/amigo/term/GO:0090288	MMRN1 CER1 GPR155 GREM1 MMRN2 VWC2L SKOR2 FSTL3 SEMA6A BMP4 SLIT2 SFRP1 GATA3 WNT5A EMILIN1 PRDM14 FZD1 WNT4 EPN2 BAMBI WNT1 DLX1 ANGPT1 NR2F2 RBPMS2 FGF2
AC067956.1											0.00600009	62	348	1.53325	GO:2000146 Negative regulation of cell motility	https://amigo.geneontology.org/amigo/term/GO:2000146	RAP2C RAP2A STK26 MMRN1 MMRN2 SRGAP1 TBX5 APOH DDT SFRP1 TGFB1 C5 HOXA7 BST2 NKX2-1 FGF2 SLIT2 EPHA1 ADIPOQ HMGB1 TCAF1 MIF DACH1 OSBPL8 MIIP ATP1B2 STARD13 CYP19A1 EMILIN1 RABGEF1 CYGB WNT4 PTPRM SCAI MCTP1 PLCB1 PTPRT ADA ADGRG1 EPPK1 TBXA2R CD74 GATA3 RIPOR2 MARVELD3 CDH11 PTPRG GJA1 LDLRAD4 FRMD5 CORO1B NR2F2 ADORA3 SLAMF8 ADAMTS9 GREM1 BMP5 ING1 VCL HMOX1 BMP4 SPOCK3
AC068051.1											0.00615014	32	149	1.84827	GO:0050768 Negative regulation of neurogenesis	https://amigo.geneontology.org/amigo/term/GO:0050768	DAAM2 ULK1 F2 FSTL4 BRINP1 BMP7 IGDCC4 TGFB1 MAG PTN NR2E1 WNT5A TLX2 ID2 LDLR LIN28A SYT4 EPHA7 PPP3CA NTRK3 TP53 DLX1 CTDSP1 NKX6-2 NKX6-1 PRTG NEGR1 BCL11A DPYSL5 SEMA5A FGF13 DCC
AC068057.1											0.00620937	48	253	1.63276	GO:0045619 Regulation of lymphocyte differentiation	https://amigo.geneontology.org/amigo/term/GO:0045619	IL27 FOXP3 IL4I1 ZAP70 STAT5A LGALS9 HMGB1 CR1 BRD2 CYP26B1 CD74 HMGB3 CBFB PTPRC SFRP1 TGFB1 GATA3 ZBTB16 MDK ID2 SASH3 NCKAP1L IRF1 IL2RA LEF1 CD27 ITPKB SOX13 NFKBIZ MMP14 ZBTB7B TGFBR2 SYK RAG1 ZFP36L1 ADA VSIR BMP4 RUNX3 GLI2 TCF7 CDKN2A SLAMF8 RUNX1 NFKBID CD86 CD80 CAMK4
AC068112.1											0.00623646	52	280	1.59826	GO:0071560 Cellular response to transforming growth factor beta stimulus	https://amigo.geneontology.org/amigo/term/GO:0071560	ITGB5 BAMBI TGFB1 GCNT2 NREP MSTN SMAD3 LDLRAD4 SMAD1 WFIKKN2 TGFBR3L TGFBR2 IL17F NKX2-1 TGFB1I1 CDKN2B CD109 HPGD FOS EID2 ZNF703 ZFP36L1 WWOX PPARA SKOR2 FGFR2 ITGA8 ONECUT2 WNT1 LATS1 COL4A2 EMILIN1 TP53 NFKBIZ SELENON NPNT ONECUT1 CHST11 SFRP1 WNT5A WNT10A WNT4 LIMS1 PDE2A STUB1 CDKN1C DLX1 SLC2A10 SPRED2 DKK3 ING1 ID1
AC068234.2											0.00646795	30	137	1.88452	GO:0045471 Response to ethanol	https://amigo.geneontology.org/amigo/term/GO:0045471	TH GRIN2A GRIN3A GRIN2B TBXA2R CD4 FGFR2 TGFB1 GATA3 CCND1 DNMT3A MSTN FGF2 CD27 NTRK3 CRH EPS8 HPGD CARTPT CA3 EEF2 GRM5 FOS LEP ADIPOQ ABAT PPARA GABBR1 OPRM1 DRD4
AC068338.2											0.00659873	29	131	1.90514	GO:0015695 Organic cation transport	https://amigo.geneontology.org/amigo/term/GO:0015695	SLC38A5 SLC44A1 SLC5A7 SLC7A1 SLC47A1 SLC25A38 SLC22A3 CRH SLC6A5 SLC22A1 SLC25A20 SLC35F3 SLC6A14 SLC7A8 SLC7A5 AQP8 SEC14L1 SLC44A5 SLC43A1 CARTPT SLC25A42 SLCO1A2 SLC1A2 ACE2 KCNB1 SLC17A8 GABBR1 ADORA3 TSPO2
AC068491.2											0.00678195	9	22	3.52063	GO:0048670 Regulation of collateral sprouting	https://amigo.geneontology.org/amigo/term/GO:0048670	ULK1 BDNF FSTL4 NGF EPHA7 EFNA5 BCL11A FGF13 DCC
AC068512.1											0.00678195	9	22	3.52063	GO:0051957 Positive regulation of amino acid transport	https://amigo.geneontology.org/amigo/term/GO:0051957	DTNBP1 NTSR1 SLC7A5 SYT4 AVPR1A SLC17A8 ABAT GABBR1 ACE2
AC068533.4											0.00678195	9	22	3.52063	GO:0090189 Regulation of branching involved in ureteric bud morphogenesis	https://amigo.geneontology.org/amigo/term/GO:0090189	GDNF BMP4 SOX8 SIX4 TGFB1 SIX1 GREM1 HOXB7 LHX1
AC068587.6											0.00680297	7	14	4.303	GO:0014816 Skeletal muscle satellite cell differentiation	https://amigo.geneontology.org/amigo/term/GO:0014816	PAX7 SIX4 KLF5 MSTN MEGF10 EPHB1 SELENON
AC068724.2											0.00680297	7	14	4.303	GO:0021520 Spinal cord motor neuron cell fate specification	https://amigo.geneontology.org/amigo/term/GO:0021520	GLI2 HOXD10 LMO4 NKX6-2 ISL2 NKX6-1 HOXC10
AC068759.1											0.00680297	7	14	4.303	GO:0046643 Regulation of gamma-delta t cell activation	https://amigo.geneontology.org/amigo/term/GO:0046643	PTPRC NCKAP1L STAT5A LEF1 SOX13 SYK TCF7
AC068768.2											0.00680297	7	14	4.303	GO:0072075 Metanephric mesenchyme development	https://amigo.geneontology.org/amigo/term/GO:0072075	SIX4 BMP7 TCF21 SIX1 MYC PAX2 WNT4
AC068775.1											0.00681496	20	78	2.20666	GO:0003281 Ventricular septum development	https://amigo.geneontology.org/amigo/term/GO:0003281	TBX5 HOXA13 GATA3 WNT5A ID2 BMP4 APLNR TBX3 HEY2 LMO4 FZD1 TGFBR2 PITX2 NOS3 ZFPM2 NKX2-5 FGFR2 GATA4 SLIT2 PDE2A
AC068790.8											0.00685627	11	31	3.05374	GO:0003309 Type b pancreatic cell differentiation	https://amigo.geneontology.org/amigo/term/GO:0003309	PDX1 CDK6 BMP5 BMP4 BMP6 RFX3 WNT5A NKX2-2 NKX6-1 ONECUT1 INSM1
AC068831.8											0.00685627	43	221	1.67447	GO:0021543 Pallium development	https://amigo.geneontology.org/amigo/term/GO:0021543	TACC3 SLIT2 ASPM NDE1 XAB2 POMGNT1 BAX LHX5 EZH2 YWHAE MDK PHACTR1 NR2E1 FGF13 KDM6B BCAN LARGE1 AKIRIN2 EMX1 NKX2-1 TBR1 LEF1 ASCL1 DLX1 TMEM108 KIRREL3 ZIC1 ZIC3 HTR5A NEUROD1 EOMES UQCRQ FOS ALK PLCB1 DRD1 LYPD6 MME ADGRG1 LAMB1 EFHC1 CDK6 LHX6
AC068870.2											0.00685788	79	470	1.44654	GO:0006816 Calcium ion transport	https://amigo.geneontology.org/amigo/term/GO:0006816	CACNA1G HOMER3 ATP2A3 P2RX6 CACNA1I CACNA1F TRPV5 CACNG6 LGALS3 TRPC3 TRPM2 CASQ1 HTR2C PLCH2 SLC24A2 MICU2 GHITM CACNB2 STIM1 CACNB3 CALML3 CACNB4 PLCB1 SLC8A1 SLC24A3 CACNA1E PLN RYR2 RYR3 CD4 MYLK ATP2B1 YWHAE WFS1 FGF2 EGF GRIN2C GPER1 GP5 F2 GRIN2A DRD1 GRIN2B CACNG4 PTPRC BAX JPH4 NTSR1 JPH1 TGFB1 HOXA3 RGS9 OPRM1 BSPRY MCHR1 PKDREJ CNGA4 NGF EDNRB PPP3CA CRH ATP2B2 CACNA2D3 CACHD1 SELENON EFHB NOS3 PACSIN3 PRKCB BEST1 NPPA CATSPER4 GRIN3A CREB3 GRM6 APLNR PLPP4 AKAP5 MCOLN3
AC068875.1											0.00711313	15	51	2.53117	GO:0010837 Regulation of keratinocyte proliferation	https://amigo.geneontology.org/amigo/term/GO:0010837	MDK FGF7 OVOL3 EFNB2 BCL11B CD109 KDF1 PTCH1 FGFR2 TGM1 ZFP36 CRNN ZFP36L1 EPPK1 AREG
AC068985.1											0.00711313	8	18	3.82489	GO:0030033 Microvillus assembly	https://amigo.geneontology.org/amigo/term/GO:0030033	PODXL STK26 KLF5 RAP1GAP RAP2A TNIK ESPN FXYD5
AC068987.3											0.00711313	8	18	3.82489	GO:0072189 Ureter development	https://amigo.geneontology.org/amigo/term/GO:0072189	BMP4 SOX8 GATA3 SIX1 RET LHX1 TBX18 PAX2
AC069023.1											0.00720543	42	215	1.68117	GO:0050679 Positive regulation of epithelial cell proliferation	https://amigo.geneontology.org/amigo/term/GO:0050679	ERBB3 FGF7 JCAD ERBB4 PAX2 MDK BMP5 BMP4 MYC FGF2 EGF BMP6 VEGFB ZNF703 GLI2 EYA1 TGFB1 PTN CCND1 WNT5A TNFAIP3 APLNR PDX1 CARTPT OSR2 CYP7B1 NKX2-5 IQGAP3 HMGB1 FGFR1 HMOX1 TGM1 PPP1R16B STAT5A ZNF304 CRNN FGFR2 SEMA5A LAMB1 AREG LAMC1 TNFSF12
AC069061.2											0.00723402	48	255	1.61995	GO:0045137 Development of primary sexual characteristics	https://amigo.geneontology.org/amigo/term/GO:0045137	BIK CYP19A1 ADAM29 ADAM32 HOXA11 SOX8 FOXC1 ASPM HOXA9 BAX TESC SIX4 GATA1 SFRP1 LFNG GATA3 PLEKHA1 CCND1 FANCE WNT5A TCF21 STAT5A SAFB2 NKX2-1 BRIP1 DHH LHX9 SLIT2 BCL2L11 MMP14 KIT WNT4 INHBB HESX1 NOS3 ZFPM2 LEP NHLH2 CSMD1 ZNF830 ADGRG1 HOXA10 DACH1 GATA4 CBX2 IRX5 NR2F2 RAB13
AC069120.1											0.0073131	158	1058	1.28521	GO:0016310 Phosphorylation	https://amigo.geneontology.org/amigo/term/GO:0016310	CDK11A CD4 CD74 RUNX3 ARHGEF5 EIF2AK2 SLK FGFR2 FGFR1 UBE2K PTPRC STK17B IRAK3 PSMD10 SRPX2 FLT1 SFRP1 DMPK AURKC EZH2 MMD CAMKK2 CDK2AP1 ECT2 ZAP70 PASK ARHGEF2 CD80 PKN1 CDK2 BMP4 CDKN1C LATS1 ROCK2 STK26 EPHA7 DGKB MMD2 FGF2 EGF TSSK4 FGF7 IGF1R MAP3K6 SLIT2 CDKN2A TKFC ANGPT1 TNIK EPHB1 PROM2 NRG1 KIT DGKI NUAK2 GPER1 SYK DAPK3 SIK2 ALK INSM1 VEGFB LEP NPPA ULK1 ERBB4 ADIPOQ EPHB3 PRKX PRKN LRRK2 DAPK1 PDGFA MIF DBNDD2 SCYL3 PRKAR2B CDKL5 PRKCH INSRR RIOK2 STYK1 ERBB3 MYLK FGFR3 EPHA8 TRIB2 EPHA6 JAK2 MAST3 GUCY2F MAST1 CDK6 AREG TTK CNPPD1 RPS6KA1 SGK1 FLT3 CIT PRKCG PAK4 GUCY2D IRAK2 NEK3 RPS6KC1 PRKG2 NTRK3 MYLK3 MAPK4 MYLK4 EPHA1 CAMK4 PAN3 STK32B OBSCN CDK19 MAPK13 HK2 MAPKAPK2 TGFBR2 DCLK3 RET PRKCB PLK3 MAP3K19 AATK CAMK1D ROR1 SBK2 EPHB4 MAP3K5 RPS6KL1 STK39 PRAG1 LCP2 RASIP1 WNT5A PRR5L PARP9 DEPTOR ZFYVE28 PTPN13 DGKH RAP2C LMO4 PARD3 SAMSN1 RGS14 LDB2 EFNA5 CIB1 CHP1 TARBP2 ERG CDC25C CDC25A SERTAD1
AC069120.3											0.00733463	22	90	2.10369	GO:0046620 Regulation of organ growth	https://amigo.geneontology.org/amigo/term/GO:0046620	LATS1 WWC2 TBX5 GLI1 FGF2 NRG1 FOXC1 FGFR1 FOXP1 TBX2 SASH3 HEY2 MAEL BCL2L11 PI16 TBX20 ZFPM2 ERBB4 NKX2-5 PPARA FGFR2 RUNX1
AC069213.1											0.00733463	14	46	2.61922	GO:0048483 Autonomic nervous system development	https://amigo.geneontology.org/amigo/term/GO:0048483	SOX8 TFAP2B GATA3 TLX2 SIX1 EDNRB ASCL1 HAND2 RET GDNF INSM1 HOXB2 SEMA3A TFAP2A
AC069222.1											0.00733463	14	46	2.61922	GO:0052652 Cyclic purine nucleotide metabolic process	https://amigo.geneontology.org/amigo/term/GO:0052652	GUCY2F ADCY4 GUCY2D ADCY5 NPPA PDE2A NPR3 PDE8A NTSR1 PDE10A GUCY1A2 CARTPT PDE7B CACNB4
AC069285.1											0.00737195	54	296	1.57001	GO:0015850 Organic hydroxy compound transport	https://amigo.geneontology.org/amigo/term/GO:0015850	GPM6B SLCO1A2 APOB CHGA ABCC11 SLC10A3 LDLR APOC1 CRH SLC2A13 SOAT2 DRD4 CETP DRD1 GAL SLC44A1 GPS2 TOR1A CYP19A1 SLC22A3 CARTPT GDNF PCSK9 RAB3B SLC22A1 ADIPOQ PTCH1 CFTR OSBPL7 DTNBP1 SYT1 OSBPL3 TSPO2 SYT4 CD36 EGF CHRNA6 BMP6 KCNB1 FCER1G SYK GRM5 KCNK9 ABAT PRKN ABCA4 GABBR1 ADORA3 NFKBIA ABCA8 NAXE GALR1 ABCC3 CLU
AC069287.2											0.00740219	43	222	1.66693	GO:0031032 Actomyosin structure organization	https://amigo.geneontology.org/amigo/term/GO:0031032	ANLN EPB41L2 ITGB5 ARHGAP28 PPM1F MYL9 ARHGEF10 PHACTR1 RTKN TNNT2 ROCK2 FHOD3 TMOD1 MYLK3 ACTA1 FAM171A1 CSRP1 FRMD5 FLII IQGAP3 SIX4 CORO2B ECT2 CNN3 SDC4 CASQ1 PIK3R1 EPHA1 WNT4 SMAD3 NKX2-5 LPAR1 ARHGEF5 ACTN2 RAPGEF3 TJP1 FLNC MYPN SORBS1 SFRP1 ARHGEF15 OBSL1 OBSCN
AC069294.1											0.00740219	13	41	2.72873	GO:0110110 Positive regulation of animal organ morphogenesis	https://amigo.geneontology.org/amigo/term/GO:0110110	GDNF HOXA11 SOX8 FGFR1 SIX4 TGFB1 GATA3 HOXC11 BMP4 SIX1 FGF2 WNT4 CSF1
AC069307.1											0.007449	19	73	2.23992	GO:0032835 Glomerulus development	https://amigo.geneontology.org/amigo/term/GO:0032835	PTPRO MYO1E BMP7 BMP4 FOXC1 NOTCH3 TCF21 EDNRB ENPEP PPP3CA KIRREL3 ANGPT1 KLF15 RET ADIPOQ LHX1 IL6R PAX2 PODXL
AC069368.1											0.007449	23	96	2.06185	GO:0046635 Positive regulation of alpha-beta t cell activation	https://amigo.geneontology.org/amigo/term/GO:0046635	JAK2 TGFBR2 LGALS9 BRD2 HLA-E HLA-A FOXP3 CBFB PTPRC ZBTB16 ZAP70 SASH3 NCKAP1L ITPKB NFKBIZ ZBTB7B SYK ADA RUNX3 RUNX1 NFKBID CD86 CD80
AC072022.1											0.00750456	17	62	2.35971	GO:0021545 Cranial nerve development	https://amigo.geneontology.org/amigo/term/GO:0021545	ERBB3 SLC1A3 POU4F3 SIX4 HOXA3 HOXB3 NKX2-2 SIX1 HOXD3 POU4F1 EPHB1 HOXB2 LPAR1 MAFB SEMA3A PAX2 TFAP2A
AC073050.1											0.00765745	59	331	1.534	GO:0030336 Negative regulation of cell migration	https://amigo.geneontology.org/amigo/term/GO:0030336	RAP2C RAP2A STK26 MMRN1 MMRN2 SRGAP1 TBX5 APOH DDT SFRP1 TGFB1 C5 HOXA7 BST2 NKX2-1 FGF2 SLIT2 EPHA1 ADIPOQ HMGB1 TCAF1 MIF DACH1 OSBPL8 MIIP ATP1B2 STARD13 CYP19A1 EMILIN1 RABGEF1 CYGB WNT4 PTPRM SCAI MCTP1 PLCB1 PTPRT ADA ADGRG1 EPPK1 TBXA2R CD74 RIPOR2 MARVELD3 CDH11 PTPRG GJA1 LDLRAD4 CORO1B NR2F2 ADORA3 SLAMF8 ADAMTS9 GREM1 BMP5 ING1 VCL HMOX1 BMP4
AC073072.1											0.00808708	46	243	1.62912	GO:0045216 Cell-cell junction organization	https://amigo.geneontology.org/amigo/term/GO:0045216	CDH19 CDH20 TJP1 LSR CDH9 CDH6 CDH15 PATJ CLDN10 CDH11 CDH18 CDH8 CDH12 LIMS1 CDH4 CLDN7 CLDN6 DLG1 TGFB1 BMP6 TBX5 NUMBL EFNB2 ROCK2 APLNR PTPRO GJA1 HOPX UGT8 IRX3 FKRP TMIGD1 ZNF703 PRKCH VCL ECT2 ACE2 MYLK3 MARVELD3 RAB13 SMAD3 SLC39A9 PARD3 STRN DSG1 NLGN2
AC073094.1											0.00810126	10	27	3.1874	GO:0001783 B cell apoptotic process	https://amigo.geneontology.org/amigo/term/GO:0001783	BAX FOXP1 CD74 PKN1 MYC NFKBIZ ORMDL3 PDCD1 ADA MIF
AC073172.2											0.00810126	16	57	2.41572	GO:1903351 Cellular response to dopamine	https://amigo.geneontology.org/amigo/term/GO:1903351	GNAS RGS9 GNAL HTR2C GNA14 DRD1 LRRK2 DRD4 HTR7 HTR4 HTR3A DTNBP1 ALK ADCY5 GNG2 PRKN
AC073288.1											0.00810126	10	27	3.1874	GO:2001259 Positive regulation of cation channel activity	https://amigo.geneontology.org/amigo/term/GO:2001259	GAL FGF13 CTSS STIM1 LRRC26 ACTN2 CASQ1 STAC NIPSNAP2 CACNB3
AC073311.1											0.00815474	29	133	1.87649	GO:0010977 Negative regulation of neuron projection development	https://amigo.geneontology.org/amigo/term/GO:0010977	BCL11A ZNF296 ULK1 STMN2 EFNB2 SLIT2 SPOCK1 PTPN9 CIB1 DTNBP1 FSTL4 NGEF MAG WNT5A GFAP EPHA7 PTPRG FAT3 GRM5 NR2F1 AMIGO3 LRRK2 LPAR1 PRAG1 SEMA3A SEMA5A FGF13 PTPRO DCC
AC073316.3											0.0082368	60	339	1.52318	GO:0030100 Regulation of endocytosis	https://amigo.geneontology.org/amigo/term/GO:0030100	LGALS3 STON2 FCER1G PACSIN3 LRRK2 CD22 PTPRC TF APOC1 EGF ANGPT1 PROM2 NRG1 PCSK9 ADIPOQ COLEC10 HMGB1 DTNBP1 MYLK DRD4 ANKRD13A RAP1GAP EHD4 SLC17A7 TGFB1 RAPGEF1 SH3GL2 WNT5A SGIP1 HPCA NCKAP1L EFNB2 PRKCG SYT4 DOCK2 CD36 DYSF PPP3CA SH3GL3 SUSD4 RABGEF1 ALOX15 ITGA2 SYK GREM1 GSG1L CD14 MCTP1 BTBD9 PRKN LPAR1 CLU APLNR TOR1A CAMK1D PLSCR1 NEDD4L PLA2G5 CFP AP2S1
AC073326.1											0.008325	37	184	1.73055	GO:0051048 Negative regulation of secretion	https://amigo.geneontology.org/amigo/term/GO:0051048	PTGER3 CHGA CRH IL1RAPL1 CD74 ERBB3 DRD4 EGF RAB11FIP1 NRG1 PRKN FAM3D CYP51A1 TNFRSF1A FGF23 FFAR2 SYT4 STXBP5L FOXO1 RABGEF1 KCNB1 VSNL1 INHBB CARTPT KCNK9 LEP ADIPOQ ABAT ADA STK39 GABBR1 OPRM1 NCKAP1L GJA1 LGALS9 SPX SMCR8
AC073335.2											0.00835034	93	575	1.39193	GO:0044089 Positive regulation of cellular component biogenesis	https://amigo.geneontology.org/amigo/term/GO:0044089	PPM1F SRPX2 ARHGEF10 CDC42EP1 FHOD3 CDC42EP2 EPS8 CLSTN2 ENTR1 AMIGO3 SLITRK1 CDC42EP4 AMIGO1 LRRTM3 BAX BIK BMP7 STUB1 TGFB1 CLU CDK2 LATS1 LGALS3 ROCK2 STK26 TP53 BCL2L11 NRG1 TAL1 SPIDR SMAD3 BDNF LPAR1 POLDIP2 ARHGEF5 DLG1 TBX5 CHGA CBLN1 COBL ASIC2 RIPOR2 NCKAP1L SDC4 CRB3 SWAP70 PSRC1 CD36 ADGRB3 EMILIN1 MSTN NTRK3 CBLN2 PIK3R1 EPHA1 PAN3 EPHB1 KIT ALOX15 WNT4 LRTM2 LDB2 NLGN2 HOPX LINGO2 ULK1 IRX3 EPHB3 EFNA5 ANLN IFT88 CROCC RAPGEF3 PIEZO1 RASIP1 EIF4G1 WNT1 RAP2A ACE2 LCP1 STAM GRID2 TNIK SAXO1 SYK LIMS1 SMPD3 SFRP1 SLX1A IL1RAPL1 NRXN1 NLGN3 ARHGEF15
AC073342.1											0.00854393	49	264	1.59732	GO:0007160 Cell-matrix adhesion	https://amigo.geneontology.org/amigo/term/GO:0007160	ITGB5 ITGB4 SLK CDK6 HOXA7 HOXD3 CD36 THSD1 EPHA1 DAPK3 EFNA5 L1CAM POLDIP2 ACTN1 ACTN2 COL5A3 CORO2B ONECUT2 SDC4 ROCK2 PIK3R1 BCL2L11 MMP14 WNT4 ITGA2 GREM1 SMAD3 NPNT ONECUT1 CSF1 CIB1 VCL GPM6B ITGA8 PPM1F EMILIN1 CDH11 CDKN2A LIMS1 EFEMP2 BCAM ITGA1 SORBS1 SFRP1 ADAMTS9 TRIP6 ITGAX LEF1 PARVG
AC073349.1											0.00854393	23	97	2.0406	GO:0010232 Vascular transport	https://amigo.geneontology.org/amigo/term/GO:0010232	AGER CD36 FABP5 SLC1A3 SLC1A2 SLC38A5 SLC44A1 ATP2A3 SLC4A4 SLC7A8 SLC7A5 ABCC3 ATP8A1 ATP1B2 SLC7A1 SLC22A3 SLC22A8 SLC2A13 SLC6A1 AVPR1A SLC22A1 SLC24A3 SLC2A10
AC073352.2											0.00854393	23	97	2.0406	GO:0150104 Transport across blood-brain barrier	https://amigo.geneontology.org/amigo/term/GO:0150104	AGER CD36 FABP5 SLC1A3 SLC1A2 SLC38A5 SLC44A1 ATP2A3 SLC4A4 SLC7A8 SLC7A5 ABCC3 ATP8A1 ATP1B2 SLC7A1 SLC22A3 SLC22A8 SLC2A13 SLC6A1 AVPR1A SLC22A1 SLC24A3 SLC2A10
AC073389.1											0.00859156	15	52	2.4825	GO:0060038 Cardiac muscle cell proliferation	https://amigo.geneontology.org/amigo/term/GO:0060038	TBX5 GLI1 FGF2 NRG1 FOXC1 FGFR1 TBX2 HEY2 TBX20 ZFPM2 SMAD1 ERBB4 NKX2-5 FGFR2 RUNX1
AC073508.3											0.00871847	19	74	2.20965	GO:0044331 Cell-cell adhesion mediated by cadherin	https://amigo.geneontology.org/amigo/term/GO:0044331	CDH19 CELSR1 CDH20 CDH9 CDH6 CDH15 CDH11 CELSR2 CDH18 CDH8 CDH12 FAT3 CDH4 TGFB1 ADAM19 BMP6 WNT5A PPM1F TJP1
AC073521.1											0.00871847	19	74	2.20965	GO:0060415 Muscle tissue morphogenesis	https://amigo.geneontology.org/amigo/term/GO:0060415	NRG1 PAX7 FOXC1 TGFB1 HAND1 HEY2 POU4F1 FZD1 PITX2 TBX20 SHOX2 ZFPM2 EFEMP2 NKX2-5 RYR2 MYLK TNNC1 TNNT2 FGFR2
AC073529.1											0.00879875	62	354	1.50726	GO:0070588 Calcium ion transmembrane transport	https://amigo.geneontology.org/amigo/term/GO:0070588	CACNA1G ATP2A3 P2RX6 CACNA1I CACNA1F TRPV5 CACNG6 TRPC3 TRPM2 CASQ1 HTR2C PLCH2 SLC24A2 MICU2 GHITM CALML3 PLCB1 SLC8A1 SLC24A3 CACNA1E RYR2 RYR3 ATP2B1 YWHAE FGF2 GRIN2C GPER1 GP5 F2 GRIN2A DRD1 PLN GRIN2B CD4 CACNG4 PTPRC BAX JPH4 NTSR1 JPH1 TGFB1 RGS9 OPRM1 PKDREJ CNGA4 NGF EDNRB ATP2B2 CACNA2D3 CACHD1 SELENON CACNB2 CACNB3 NPPA CACNB4 CATSPER4 GRIN3A GRM6 APLNR PPP3CA AKAP5 MCOLN3
AC073592.7											0.00883077	201	1395	1.24	GO:0001775 Cell activation	https://amigo.geneontology.org/amigo/term/GO:0001775	VCL MYL9 CSRP1 CD22 CD74 TNFSF8 VSIR CD86 CD80 FLT3 SASH3 PLA2G5 ZP1 SAMSN1 KIT TNFRSF14 FCER1G EOMES SYK RAG1 LGALS9 F2 PRF1 TIGIT IFNA10 ADA IL27 NCR3 HLA-DPB1 HLA-DPA1 IFNA13 HLA-DMB CD4 FOXP3 IFI35 GNAS JAK2 CHGA IL4I1 TGFB1 GATA3 CLEC2B FOXP1 ZAP70 CLU CD70 TNFSF14 STAT5A ULBP2 LGALS3 LCP1 MMRN1 ANXA3 CD27 PIK3R1 CD226 TGFBR2 GPER1 IRF2BP2 CLEC12A LEP GP5 RASA3 PDCD1 HMGB1 PDGFA DCAF12 CR1 BRD2 AGER HLA-E ADGRG1 HLA-A MIF TARM1 CYP26B1 GCLM HMGB3 PARP3 LCP2 SPHK2 TSPAN32 CBFB BCL3 GAL JMJD6 DLG1 PTPRC BAX GP6 ELF4 GATA1 KLF5 DGKH AQP8 NBN SFRP1 LYL1 CDK6 LFNG EZH2 PTGDS SUPT6H CLNK ZBTB16 MDK SH2B3 CCR6 IL18R1 IL18RAP ID2 PLA2G4A TNFAIP3 PKN1 NCKAP1L WNT1 EFNB2 IRF1 PAX1 BCL11B LDLR BST2 THEMIS2 GPS2 SWAP70 VAV3 VTCN1 IL2RA DOCK2 AKIRIN2 DYSF SERPINE2 DGKB MYC EMILIN1 ENTPD1 LEF1 PPP3CA TP53 LMO4 ITPKB SOX13 NFKBIZ MEGF10 SLC7A11 RABGEF1 EPHB1 MMP14 DGKI ZBTB7B IL6R CYGB WNT4 DAPL1 CGAS LMO1 PRKCB SMAD3 FADD APLF ONECUT1 ADORA2B FZD8 PLCB1 GKN2 ZFP36L1 IKZF1 LRRK2 PELI1 STK39 MAFB BTNL2 BTN3A1 HOXA9 ICAM1 CLC RIPOR2 WNT5A RPS6KA1 SDC4 BMP4 ADGRE2 SLC7A1 CRTC3 CAMK4 RUNX3 GLI2 TCF7 NKG7 SELPLG CDKN2A SLAMF8 RUNX1 SYVN1 NFKBID C17orf99 PLSCR1 SH2D1B NOS3 CSF1 KLRF2
AC073636.1											0.00886004	47	251	1.61148	GO:0022408 Negative regulation of cell-cell adhesion	https://amigo.geneontology.org/amigo/term/GO:0022408	VSIR CD86 CD80 PLA2G5 PODXL TNFRSF14 LGALS9 TIGIT FOXP3 IL4I1 TGFB1 STAT5A LGALS3 BMP6 ADIPOQ PPARA PDCD1 HMGB1 CR1 HLA-E TARM1 CD74 TSPAN32 CBFB DLG1 JAK2 SH2B3 IRF1 BMP4 SWAP70 VTCN1 IL2RA SERPINE2 ZBTB7B DAPL1 ZNF703 PELI1 PPM1F MDK RIPOR2 SDC4 WNT1 CDSN RUNX3 CDKN2A RUNX1 FXYD5
AC073655.2											0.00886004	11	32	2.95831	GO:0030878 Thyroid gland development	https://amigo.geneontology.org/amigo/term/GO:0030878	RAP1GAP HOXA3 HOXA5 HOXB3 THRA SIX1 HOXD3 NKX2-1 HESX1 SMAD3 NKX2-5
AC073834.1											0.0089002	17	63	2.32225	GO:0042306 Regulation of protein import into nucleus	https://amigo.geneontology.org/amigo/term/GO:0042306	RBM22 TGFB1 BMP4 PIK3R1 CHP1 JAK2 CWH43 ECT2 CD36 MDFIC ZIC1 ANGPT1 LEP NFKBIA BAG3 HCLS1 SMAD3
AC073869.5											0.00894451	14	47	2.56349	GO:0021983 Pituitary gland development	https://amigo.geneontology.org/amigo/term/GO:0021983	HESX1 PITX1 GLI2 GHRHR GLI1 WNT5A BMP4 NKX2-1 FGF2 WNT4 INHBB PITX2 GSX1 OTP
AC073878.2											0.00894451	14	47	2.56349	GO:1904861 Excitatory synapse assembly	https://amigo.geneontology.org/amigo/term/GO:1904861	PTPN13 LRFN4 FGFR1 CBLN1 LRFN1 LATS1 PRICKLE1 NTRK3 C1QL2 GRID2 C1QL3 NLGN2 NRXN1 WNT5A
AC073934.1											0.00901867	29	134	1.86249	GO:0098659 Inorganic cation import across plasma membrane	https://amigo.geneontology.org/amigo/term/GO:0098659	CACNA1G SLC9A7 CACNA1I CACNA1F SLC12A7 TRPV5 ATP1B2 SLC9A5 SLC39A12 KCNJ6 KCNJ3 KCNK9 KCNJ10 SLC8A1 KCNJ12 CACNA1E NEDD4L KCNH2 SCNN1A SLC24A2 SLC6A1 PCSK9 DLG1 AQP8 TRPM2 STK39 GRM6 PPP3CA AKAP5
AC074050.4											0.00901867	29	134	1.86249	GO:0099587 Inorganic ion import across plasma membrane	https://amigo.geneontology.org/amigo/term/GO:0099587	CACNA1G SLC9A7 CACNA1I CACNA1F SLC12A7 TRPV5 ATP1B2 SLC9A5 SLC39A12 KCNJ6 KCNJ3 KCNK9 KCNJ10 SLC8A1 KCNJ12 CACNA1E NEDD4L KCNH2 SCNN1A SLC24A2 SLC6A1 PCSK9 DLG1 AQP8 TRPM2 STK39 GRM6 PPP3CA AKAP5
AC074131.1											0.00911344	82	497	1.4199	GO:0016055 Wnt signaling pathway	https://amigo.geneontology.org/amigo/term/GO:0016055	DKK3 TLE2 OTUD5 TCF7 SFRP1 DKK4 TLE6 PLEKHA4 TLE4 RNF43 WNT5B WNT5A STRN TNFAIP3 WNT1 MDFIC WNT10A LEF1 TLE3 DAAM2 PTPRO APCDD1 FZD1 WNT4 TMEM88 AXIN2 FZD8 GPC5 ZNRF3 AMER1 LYPD6 LRRK2 DACT3 TPBGL BAMBI TGFB1 EGF PRICKLE1 GREM1 MLLT3 PRKN WWOX CCDC88C ASPM RAPGEF1 GATA3 CCND1 MDK AMOTL2 LATS1 BARX1 EDNRB MYC FGF2 TGFB1I1 IGFBP4 CELSR2 FOXO1 TNIK HESX1 KLF15 PITX2 NDRG2 SMAD3 PYGO1 ZBTB33 SHISA3 NKX2-5 ZNF703 ROR1 FOXD1 SOX30 GPC4 GLI1 SOX13 DAPK3 RAC3 TBL1XR1 FGFR2 TBX18 SEMA5A CELSR1
AC074138.1											0.00913535	12	37	2.79113	GO:0019934 Cgmp-mediated signaling	https://amigo.geneontology.org/amigo/term/GO:0019934	RUNDC3A PDE10A GUCY1A2 NPPA PDE2A CD36 HTR2C CGAS GUCY2F GUCY2D EDNRB ADORA2B
AC074212.1											0.00913535	6	11	4.69418	GO:0032534 Regulation of microvillus assembly	https://amigo.geneontology.org/amigo/term/GO:0032534	PODXL STK26 KLF5 RAP1GAP RAP2A TNIK
AC074327.1											0.00913535	42	218	1.65804	GO:0045580 Regulation of t cell differentiation	https://amigo.geneontology.org/amigo/term/GO:0045580	IL27 FOXP3 IL4I1 ZAP70 STAT5A LGALS9 HMGB1 CR1 BRD2 CYP26B1 CD74 CBFB PTPRC TGFB1 GATA3 ZBTB16 MDK SASH3 NCKAP1L IRF1 IL2RA LEF1 CD27 ITPKB SOX13 NFKBIZ ZBTB7B TGFBR2 SYK RAG1 ADA VSIR BMP4 RUNX3 GLI2 TCF7 CDKN2A RUNX1 NFKBID CD86 CD80 CAMK4
AC074351.1											0.00913535	13	42	2.66376	GO:0048333 Mesodermal cell differentiation	https://amigo.geneontology.org/amigo/term/GO:0048333	BMP4 HOXA11 FGFR2 FGFR1 EYA1 KDM6B TAL1 SMAD1 ITGA8 ITGB4 ITGA2 GJA1 PAX2
AC074366.1											0.00913535	6	11	4.69418	GO:0048755 Branching morphogenesis of a nerve	https://amigo.geneontology.org/amigo/term/GO:0048755	BCL11A FGF13 EPHA7 SHOX2 LRRK2 FGFR2
AC074387.1											0.00913535	6	11	4.69418	GO:1904672 Regulation of somatic stem cell population maintenance	https://amigo.geneontology.org/amigo/term/GO:1904672	BMP7 MYC TAL1 LBH PAX2 TAF6L
AC078778.2											0.00915196	28	128	1.88256	GO:0045446 Endothelial cell differentiation	https://amigo.geneontology.org/amigo/term/GO:0045446	PPP1R16B TJP1 VCL NRG1 FOXP3 HOXA13 HOXB5 BMP4 ID1 BARX1 KDM6B ROCK2 HEY2 EDNRB BMP6 FZD1 TMEM100 PLCB1 GPX1 ICAM1 RAP2C TNFRSF1A RAPGEF3 RAPGEF1 NR2F2 S1PR2 AMOTL2 PDE2A
AC078883.3											0.00916341	9	23	3.36756	GO:0003228 Atrial cardiac muscle tissue development	https://amigo.geneontology.org/amigo/term/GO:0003228	TBX3 TBX5 ZIC3 PITX2 SHOX2 NKX2-5 TBX18 CACNA1G BMP4
AC078909.1											0.0091741	50	272	1.58198	GO:0030595 Leukocyte chemotaxis	https://amigo.geneontology.org/amigo/term/GO:0030595	CCR6 TREM1 LGALS3 FCER1G CXCL5 VEGFB CAMK1D STK39 IL6R DDT CHGA FLT1 C5 CREB3 MOSPD2 NINJ1 SLIT2 KIT SYK CSF1 HMGB1 MIF CD74 ARHGEF5 PTN MDK RIPOR2 CSF3R NCKAP1L TNFSF14 FFAR2 SWAP70 VAV3 SLC37A4 CYP19A1 MSTN MAPK4 TRPM2 CXCL14 C3AR1 CYP7B1 TMEM102 ITGA1 WNT5A ADGRE2 EDNRB PTPRO LGALS9 SLAMF8 GREM1
AC078909.2											0.00924685	21	86	2.10146	GO:0055013 Cardiac muscle cell development	https://amigo.geneontology.org/amigo/term/GO:0055013	FHOD3 MYLK3 TBX3 ACTN2 TBX5 FOXP1 LARGE1 HEY2 GATA4 PRICKLE1 PITX2 PI16 SHOX2 NPPA NKX2-5 PPARA TBX18 BMP4 SORBS2 SLC8A1 OBSL1
AC078942.1											0.00924685	21	86	2.10146	GO:0060419 Heart growth	https://amigo.geneontology.org/amigo/term/GO:0060419	TBX5 GLI1 FGF2 NRG1 FOXC1 FGFR1 FOXP1 TBX2 HEY2 GATA4 PI16 TBX20 ZFPM2 SMAD1 NPPA ERBB4 NKX2-5 PPARA FGFR2 SORBS2 RUNX1
AC079089.1											0.00935869	31	147	1.81487	GO:0051592 Response to calcium ion	https://amigo.geneontology.org/amigo/term/GO:0051592	CPNE5 KCNMB1 CALML3 KCNMB2 ECT2 TNNT2 ANXA11 TRPC3 PPP3CA ITPKB ALOX15 MICU2 STIM1 AHCYL1 RYR2 SYT1 CCND1 AANAT KCNB1 INHBB FOS NEUROD2 KCNQ3 S100A16 WNT5A HPCA TRPM2 KCNH1 NRXN1 RYR3 KCNIP2
AC079117.1											0.00943552	22	92	2.05795	GO:0014896 Muscle hypertrophy	https://amigo.geneontology.org/amigo/term/GO:0014896	APLNR TRPC3 HAND2 TNFRSF1A STUB1 EZH2 FOXP1 HEY2 GATA4 MSTN PPP3CA TWF1 KLF15 PI16 SMAD3 LEP NPPA PPARA RYR2 ROCK2 FOXO1 SORBS2
AC079174.1											0.00943552	18	69	2.24504	GO:0051145 Smooth muscle cell differentiation	https://amigo.geneontology.org/amigo/term/GO:0051145	RBPMS2 KIT ITGA8 TGFB1 TBX2 BMP4 SIX1 APLNR TBX3 HEY2 EDNRB WNT4 PITX2 NPNT EFEMP2 GPER1 FGFR2 TBX18
AC079174.2											0.00944719	25	110	1.95591	GO:0035282 Segmentation	https://amigo.geneontology.org/amigo/term/GO:0035282	TBX18 FOXC1 PLXNA2 PALB2 SFRP1 HOXA2 LFNG COBL CDX1 WNT5A PAX1 LEF1 TP53 ZIC3 SMAD3 AXIN2 IRX2 MLLT3 FOXB1 DMRT2 IRX3 MAFB LHX1 TBX3 HOXD8
AC079193.2											0.00944719	16	58	2.37407	GO:0045668 Negative regulation of osteoblast differentiation	https://amigo.geneontology.org/amigo/term/GO:0045668	CDK6 FGF23 TWIST2 SFRP1 HOXA2 AREG ID2 TWIST1 ID1 HAND2 SMAD3 AXIN2 RORB BAMBI GREM1 PTCH1
AC079209.1											0.00944719	25	110	1.95591	GO:0050886 Endocrine process	https://amigo.geneontology.org/amigo/term/GO:0050886	AVPR2 ACE2 ENPEP CRH AVPR1A GAL CYP19A1 RAB11FIP1 FGFR1 GATA3 MAS1 EDNRB BMP6 KCNK9 TACR3 LEP MME FOXD1 TBX3 GJA1 NOS3 GALR1 INHBB GNRHR CTSZ
AC079228.1											0.00944719	16	58	2.37407	GO:0141156 Camp/pka signal transduction	https://amigo.geneontology.org/amigo/term/GO:0141156	PDE8A CREM PDE10A PDE1B PDE6A PDE3B PDE1C PDE7B PDE2A PRKAR2B ADIPOQ MIF GHRHR CRH LRRK2 LPAR1
AC079298.1											0.00944719	16	58	2.37407	GO:1903350 Response to dopamine	https://amigo.geneontology.org/amigo/term/GO:1903350	GNAS RGS9 GNAL HTR2C GNA14 DRD1 LRRK2 DRD4 HTR7 HTR4 HTR3A DTNBP1 ALK ADCY5 GNG2 PRKN
AC079298.2											0.00944719	25	110	1.95591	GO:2000106 Regulation of leukocyte apoptotic process	https://amigo.geneontology.org/amigo/term/GO:2000106	PDCD1 FOXP1 LGALS3 LGALS9 CD74 BCL3 BAX WNT5A STAT5A BCL11B MYC CD27 TP53 ITPKB CDKN2A SLC7A11 BCL2L11 FCER1G RAG1 FADD ORMDL3 ADA MIF BMP4 HCLS1
AC079316.2											0.00946386	24	104	1.986	GO:0033555 Multicellular organismal response to stress	https://amigo.geneontology.org/amigo/term/GO:0033555	DRD4 ASIC4 BRINP1 NTSR1 MDK NR2E1 MORC1 EIF4G1 PRKCG LARGE1 EDNRB PPP3CA HTR2C CRH SELENON RET RAG1 NEUROD2 GNG7 VWA1 DRD1 GABRA5 PIRT NPAS2
AC079354.1											0.00946386	24	104	1.986	GO:0060349 Bone morphogenesis	https://amigo.geneontology.org/amigo/term/GO:0060349	HOXA11 FOXC1 FGFR3 RARB SMPD3 TGFB1 CDX1 MSX2 TWIST1 BMP4 PAX1 COL2A1 CER1 SERPINH1 BMP6 MMP14 ALPL TGFBR2 OSR2 AXIN2 SHOX2 CYP26B1 FGFR2 TFAP2A
AC079385.1											0.00972367	62	356	1.4988	GO:0070663 Regulation of leukocyte proliferation	https://amigo.geneontology.org/amigo/term/GO:0070663	CD22 CSF2RB CD86 CD80 SASH3 PLA2G5 TNFRSF14 LGALS9 IL27 FOXP3 JAK2 TGFBR2 LEP CSF1 CR1 HLA-E HLA-A MIF CD4 TSPAN32 GAL DLG1 PTPRC TGFB1 ZAP70 PKN1 NCKAP1L IRF1 STAT5A VTCN1 IL2RA PPP3CA MAPK4 KIT ZBTB7B SYK LMO1 FADD ADA PELI1 BTNL2 CD74 IL4I1 CLC VSIR RIPOR2 SDC4 BMP4 LGALS3 VAV3 SLC7A1 GREM1 HMGB1 AGER HLA-DPB1 HLA-DPA1 HLA-DMB CDKN2A TNFAIP3 TNFSF8 CD70 BST2
AC079584.1											0.0097775	161	1090	1.27116	GO:0046903 Secretion	https://amigo.geneontology.org/amigo/term/GO:0046903	SYT13 DTNBP1 PTGER3 SYT1 CHGA RAB40AL KISS1R WIPF3 SNAP25 RAB25 SYT4 DYSF SYTL1 RAB13 STXBP5L CRH RAB11FIP1 CADPS RAB26 RAB3B IL1RAPL1 C2CD2L MCTP1 MAFA TNFAIP2 NEUROD1 CD74 SNCAIP ERBB3 GAL DRD4 TGFB1 DNAJC1 CYP19A1 ANXA3 EGF PDX1 FGF7 NRG1 CARTPT LEP PRKN CASP4 FAM3D CYP51A1 CBLN4 SPHK2 TNFRSF1A FGFR1 RFX3 RAPGEF4 JAK2 NTSR1 GATA1 CBLN1 SMPD3 GHRHR PTGDS GATA3 CWH43 CLNK CCND1 SLC4A9 HRH2 PASK PLA2G4A HMGN3 FGF23 SV2C FFAR2 STAT5A PRKCG PLA2G5 TPH1 NGF KCNK1 SERPINE2 EDNRB MYO1G MMP7 PPP3CA PRICKLE1 CELSR2 HTR2C CHRNA6 FOXO1 BMP6 RABGEF1 XDH KCNB1 FCER1G HK2 ZBTB7B UBE2Q1 VSNL1 INHBB NKX6-1 HTR4 GPER1 SYK AVPR1A PRKCB PROCA1 BEST1 CHRM1 GRM5 KCNK9 TACR3 NLGN2 ADORA2B FOXB1 NEGR1 RBM4 CAVIN1 ERBB4 F2 PRF1 ADIPOQ CACNB4 PLCB1 ABAT KCNQ3 EFNA5 PCLO PPARA B3GLCT TMEM63A ADA STK39 GABBR1 MIF FOXD1 ZBED6 ADORA3 TFAP2B OPRM1 NCKAP1L SDC4 ADGRE2 TBX3 STAM CAPN10 GJA1 KIT GALR1 LGALS9 ADCY5 LRRK2 SCIN NKG7 SPX NRXN1 ANK1 GNAS GNRHR SMCR8 RAPGEF3 SGK1 GRM4 GDNF KLRF2
AC079610.1											0.00987742	19	75	2.18018	GO:0048645 Animal organ formation	https://amigo.geneontology.org/amigo/term/GO:0048645	HOXA11 GLI2 FGFR1 TBX5 BMP7 EYA1 HOXA3 WNT5A HOXC11 BMP4 SIX1 TBR1 FGF2 TGFBR2 HAND2 GDNF AXIN2 FGFR2 PAX2
AC079776.2											0.00987742	19	75	2.18018	GO:0048844 Artery morphogenesis	https://amigo.geneontology.org/amigo/term/GO:0048844	TFAP2B FOXC1 NOTCH3 APOB EYA1 HOXA13 MDK TBX2 EFNB2 BMP4 SIX1 LDLR HEY2 HAND2 HPGD EFEMP2 MYLK TGFBR2 ADAMTS9
AC079807.2											0.00998323	8	19	3.62358	GO:0032274 Gonadotropin secretion	https://amigo.geneontology.org/amigo/term/GO:0032274	CRH TACR3 LEP FOXD1 TBX3 GJA1 INHBB GNRHR
AC079943.2											0.00998323	8	19	3.62358	GO:0043586 Tongue development	https://amigo.geneontology.org/amigo/term/GO:0043586	CYP26B1 SIX4 HOXC13 SIX1 LEF1 KIT HAND2 WNT10A
AC079949.2											0.00998323	8	19	3.62358	GO:0090190 Positive regulation of branching involved in ureteric bud morphogenesis	https://amigo.geneontology.org/amigo/term/GO:0090190	GDNF SOX8 SIX4 TGFB1 SIX1 GREM1 HOXB7 LHX1
AC079950.1											0.0101775	7	15	4.01613	GO:0005513 Detection of calcium ion	https://amigo.geneontology.org/amigo/term/GO:0005513	KCNMB1 CALML3 KCNMB2 STIM1 RYR2 SYT1 KCNIP2
AC080038.1											0.0101775	7	15	4.01613	GO:0035881 Amacrine cell differentiation	https://amigo.geneontology.org/amigo/term/GO:0035881	TGIF2 BARHL2 DLX1 POU4F2 NEUROD1 FAT3 RORB
AC080112.4											0.0101775	7	15	4.01613	GO:0042492 Gamma-delta t cell differentiation	https://amigo.geneontology.org/amigo/term/GO:0042492	PTPRC NCKAP1L STAT5A LEF1 SOX13 SYK TCF7
AC083805.3											0.0101775	7	15	4.01613	GO:0055057 Neuroblast division	https://amigo.geneontology.org/amigo/term/GO:0055057	ARHGEF2 ASPM FGFR1 NUMBL LEF1 FGFR2 FGF13
AC083809.1											0.0101775	7	15	4.01613	GO:0071696 Ectodermal placode development	https://amigo.geneontology.org/amigo/term/GO:0071696	GNAS SIX4 DKK4 TBX2 SIX1 TBX3 FOXI3
AC083843.1											0.0101775	7	15	4.01613	GO:1905809 Negative regulation of synapse organization	https://amigo.geneontology.org/amigo/term/GO:1905809	PTPN13 CBLN1 WNT5A EPHA7 NEUROD2 NEGR1 ARHGEF15
AC083880.1											0.0101893	17	64	2.28597	GO:0043616 Keratinocyte proliferation	https://amigo.geneontology.org/amigo/term/GO:0043616	MDK FGF7 OVOL3 EFNB2 BCL11B NFKBIZ CDKN2A CD109 KDF1 PTCH1 FGFR2 TGM1 ZFP36 CRNN ZFP36L1 EPPK1 AREG
AC083949.1											0.0103203	10	28	3.07357	GO:0003272 Endocardial cushion formation	https://amigo.geneontology.org/amigo/term/GO:0003272	BMP7 BMP5 MSX2 TBX2 APLNR TBX3 TGFBR2 TBX20 TMEM100 HEY2
AC084018.1											0.0103203	10	28	3.07357	GO:0021544 Subpallium development	https://amigo.geneontology.org/amigo/term/GO:0021544	RARB FOXP1 BCL11B ASCL1 DLX1 SLC7A11 DRD1 SECISBP2 LRRK2 ZSWIM6
AC084018.2											0.0103203	10	28	3.07357	GO:0045686 Negative regulation of glial cell differentiation	https://amigo.geneontology.org/amigo/term/GO:0045686	DAAM2 F2 NR2E1 ID2 LDLR LIN28A NTRK3 DLX1 NKX6-2 NKX6-1
AC084024.3											0.0103203	10	28	3.07357	GO:0141162 Negative regulation of camp/pka signal transduction	https://amigo.geneontology.org/amigo/term/GO:0141162	PDE8A PDE10A PDE1B PDE6A PDE3B PDE1C PDE7B PDE2A PRKAR2B LPAR1
AC084026.1											0.0103951	33	161	1.76396	GO:0042552 Myelination	https://amigo.geneontology.org/amigo/term/GO:0042552	GPM6B BCAS1 ADGRG6 PLP1 MYRF MARVELD1 GALC ERBB3 DLG1 RARB POMGNT1 FA2H TGFB1 MAG PTN ITGB4 LARGE1 DHH NTRK3 ITGAX NKX6-2 SH3TC2 ORMDL3 UGT8 KCNJ10 AMIGO1 LPAR1 ARHGEF10 CLU PARD3 SCN8A ACSBG1 SBF2
AC084026.2											0.0103961	21	87	2.07731	GO:0003300 Cardiac muscle hypertrophy	https://amigo.geneontology.org/amigo/term/GO:0003300	APLNR TRPC3 HAND2 TNFRSF1A STUB1 EZH2 FOXP1 HEY2 GATA4 PPP3CA TWF1 KLF15 PI16 SMAD3 LEP NPPA PPARA RYR2 ROCK2 FOXO1 SORBS2
AC084030.1											0.0104789	35	174	1.73109	GO:0035265 Organ growth	https://amigo.geneontology.org/amigo/term/GO:0035265	LATS1 WWC2 TBX5 GLI1 FGF2 FGF7 NRG1 FOXC1 FGFR2 RARB FGFR1 SMPD3 FOXP1 MSX2 TBX2 SASH3 HEY2 GATA4 CYP19A1 MAEL CER1 BCL2L11 TGFBR2 PI16 TBX20 ZFPM2 SMAD1 LEP NPPA ERBB4 NKX2-5 PPARA SORBS2 RUNX1 FGFR3
AC084082.1											0.0105087	24	105	1.96708	GO:0045638 Negative regulation of myeloid cell differentiation	https://amigo.geneontology.org/amigo/term/GO:0045638	FSTL3 CDK6 HOXA5 HOXA7 ZFP36 GPR55 ADIPOQ ZFP36L1 MAFB HMGB3 HOXA9 NFKBIA SFRP1 ZBTB16 HOXB8 STAT5A PIAS3 MEIS2 ITPKB PIK3R1 YPEL4 CIB1 MYC CARTPT
AC084116.2											0.0105087	14	48	2.51008	GO:0050432 Catecholamine secretion	https://amigo.geneontology.org/amigo/term/GO:0050432	CHGA CRH CARTPT DTNBP1 SYT1 SYT4 CHRNA6 KCNB1 GRM5 ABAT GABBR1 ADORA3 GDNF PRKN
AC084117.1											0.0105087	4	5	6.88479	GO:0060687 Regulation of branching involved in prostate gland morphogenesis	https://amigo.geneontology.org/amigo/term/GO:0060687	BMP7 SFRP1 BMP4 HOXD13
AC084346.2											0.0105087	4	5	6.88479	GO:0061217 Regulation of mesonephros development	https://amigo.geneontology.org/amigo/term/GO:0061217	GDNF SIX4 GATA3 SIX1
AC084357.2											0.0105087	4	5	6.88479	GO:0070777 D-aspartate transmembrane transport	https://amigo.geneontology.org/amigo/term/GO:0070777	SLC1A3 SLC1A2 NTSR1 GFAP
AC084759.2											0.0105087	4	5	6.88479	GO:0070779 D-aspartate import across plasma membrane	https://amigo.geneontology.org/amigo/term/GO:0070779	SLC1A3 SLC1A2 NTSR1 GFAP
AC087241.1											0.0105087	14	48	2.51008	GO:0141161 Regulation of camp/pka signal transduction	https://amigo.geneontology.org/amigo/term/GO:0141161	PDE8A PDE10A PDE1B PDE6A PDE3B PDE1C PDE7B PDE2A PRKAR2B ADIPOQ MIF CRH LRRK2 LPAR1
AC087257.1											0.0105087	14	48	2.51008	GO:1990806 Ligand-gated ion channel signaling pathway	https://amigo.geneontology.org/amigo/term/GO:1990806	GRIN3A HTR3A GRIA3 FFAR2 GRIK4 GRID2 GRIN2C SHANK1 F2 PLCB1 GRID1 GRIN2A GRIN2B NRXN1
AC087276.4											0.0107274	29	136	1.8351	GO:0010811 Positive regulation of cell-substrate adhesion	https://amigo.geneontology.org/amigo/term/GO:0010811	TRIOBP FBLN2 RELL2 LIMS1 VIT JAK2 CDK6 CD36 EPHA1 ALOX15 RAC3 CIB1 POLDIP2 MDK SDC4 EMILIN1 COL26A1 WNT4 EGFLAM SMAD3 NPNT CSF1 EGFL6 PPM1F DOCK5 RSU1 EFEMP2 SFRP1 LEF1
AC087280.2											0.0108611	34	168	1.74169	GO:0035051 Cardiocyte differentiation	https://amigo.geneontology.org/amigo/term/GO:0035051	FHOD3 MYLK3 TBX5 TGFB1 TBX3 PRICKLE1 NRG1 RARB ACTN2 BMP7 FOXP1 TBX2 TWIST1 EFNB2 BMP4 KDM6B LARGE1 HEY2 GATA4 EOMES PITX2 HAND2 PI16 GREM1 SHOX2 NPPA IRX3 NKX2-5 PPARA TBX18 GPER1 SORBS2 SLC8A1 OBSL1
AC087289.2											0.0108611	34	168	1.74169	GO:0071322 Cellular response to carbohydrate stimulus	https://amigo.geneontology.org/amigo/term/GO:0071322	IGF1R C2CD2L MAPK13 AGER GCLM ICAM1 TGFB1 GHRHR SLC12A7 HMGN3 LIN28A GATA4 PDX1 CRH KCNB1 VSNL1 CARTPT GPER1 PRKCB SMAD3 RBM4 LEP NPPA PLCB1 EFNA5 PRKN ZFP36L1 PPARA GPX1 ZBED6 ZNF236 ADCY5 PAX2 NKX6-1
AC087311.2											0.0108791	11	33	2.86866	GO:0007212 G protein-coupled dopamine receptor signaling pathway	https://amigo.geneontology.org/amigo/term/GO:0007212	GNAS RGS9 GNAL GNA14 DRD1 LRRK2 DRD4 DTNBP1 ALK ADCY5 GNG2
AC087362.2											0.0108791	11	33	2.86866	GO:0060421 Positive regulation of heart growth	https://amigo.geneontology.org/amigo/term/GO:0060421	GLI1 FGF2 NRG1 FGFR1 TBX5 TBX2 HEY2 TBX20 ZFPM2 ERBB4 FGFR2
AC087380.1											0.010925	5	8	5.37875	GO:0032344 Regulation of aldosterone metabolic process	https://amigo.geneontology.org/amigo/term/GO:0032344	DKK3 BMP5 BMP6 WNT4 CLCN2
AC087386.1											0.010925	5	8	5.37875	GO:0032347 Regulation of aldosterone biosynthetic process	https://amigo.geneontology.org/amigo/term/GO:0032347	DKK3 BMP5 BMP6 WNT4 CLCN2
AC087392.3											0.010925	5	8	5.37875	GO:0038156 Interleukin-3-mediated signaling pathway	https://amigo.geneontology.org/amigo/term/GO:0038156	CSF2RB JAK2 STAT5A FCER1G SYK
AC087439.1											0.010925	5	8	5.37875	GO:0042421 Norepinephrine biosynthetic process	https://amigo.geneontology.org/amigo/term/GO:0042421	MOXD1 TH GATA3 HAND2 INSM1
AC087439.2											0.010925	5	8	5.37875	GO:0042435 Indole-containing compound biosynthetic process	https://amigo.geneontology.org/amigo/term/GO:0042435	TPH1 AANAT TH ASMT TPH2
AC087477.2											0.010925	28	130	1.8536	GO:0055007 Cardiac muscle cell differentiation	https://amigo.geneontology.org/amigo/term/GO:0055007	FHOD3 MYLK3 TGFB1 TBX3 NRG1 RARB ACTN2 TBX5 FOXP1 EFNB2 BMP4 KDM6B LARGE1 HEY2 GATA4 PRICKLE1 PITX2 PI16 GREM1 SHOX2 NPPA IRX3 NKX2-5 PPARA TBX18 SORBS2 SLC8A1 OBSL1
AC087500.1											0.010925	5	8	5.37875	GO:0060193 Positive regulation of lipase activity	https://amigo.geneontology.org/amigo/term/GO:0060193	PLA2G5 PNLIP FGFR2 FGFR3 FGFR1
AC087516.1											0.0109587	12	38	2.71768	GO:0045577 Regulation of b cell differentiation	https://amigo.geneontology.org/amigo/term/GO:0045577	CR1 HMGB3 SFRP1 ID2 NCKAP1L STAT5A CD27 MMP14 SYK ZFP36L1 IL4I1 SLAMF8
AC087521.1											0.0118543	15	54	2.39055	GO:0097106 Postsynaptic density organization	https://amigo.geneontology.org/amigo/term/GO:0097106	TMEM108 LRFN4 DLG1 FGFR1 CBLN1 LRFN1 LATS1 PRICKLE1 NTRK3 C1QL2 GRID2 SHANK1 C1QL3 NLGN2 NRXN1
AC087612.1											0.0120784	9	24	3.22725	GO:0003323 Type b pancreatic cell development	https://amigo.geneontology.org/amigo/term/GO:0003323	CDK6 BMP5 BMP4 BMP6 RFX3 WNT5A NKX2-2 NKX6-1 INSM1
AC087623.3											0.0120784	9	24	3.22725	GO:0014059 Regulation of dopamine secretion	https://amigo.geneontology.org/amigo/term/GO:0014059	DTNBP1 SYT1 SYT4 CHRNA6 GRM5 ABAT GABBR1 GDNF PRKN
AC087623.4											0.0120784	9	24	3.22725	GO:0051580 Regulation of neurotransmitter uptake	https://amigo.geneontology.org/amigo/term/GO:0051580	GPM6B DRD4 DRD1 TOR1A GDNF RAB3B GFAP SLC17A8 PRKN
AC087627.1											0.0122364	56	318	1.51552	GO:0032944 Regulation of mononuclear cell proliferation	https://amigo.geneontology.org/amigo/term/GO:0032944	CD22 CD86 CD80 SASH3 PLA2G5 TNFRSF14 LGALS9 IL27 FOXP3 JAK2 TGFBR2 LEP CSF1 CR1 HLA-E HLA-A MIF CD4 TSPAN32 GAL DLG1 PTPRC TGFB1 ZAP70 PKN1 NCKAP1L IRF1 STAT5A VTCN1 IL2RA PPP3CA ZBTB7B SYK LMO1 FADD ADA PELI1 BTNL2 CD74 IL4I1 CLC VSIR RIPOR2 SDC4 BMP4 LGALS3 VAV3 SLC7A1 HMGB1 AGER HLA-DPB1 HLA-DPA1 HLA-DMB CDKN2A TNFSF8 CD70
AC087632.1											0.0124494	33	163	1.74232	GO:0007272 Ensheathment of neurons	https://amigo.geneontology.org/amigo/term/GO:0007272	GPM6B BCAS1 ADGRG6 PLP1 MYRF MARVELD1 GALC ERBB3 DLG1 RARB POMGNT1 FA2H TGFB1 MAG PTN ITGB4 LARGE1 DHH NTRK3 ITGAX NKX6-2 SH3TC2 ORMDL3 UGT8 KCNJ10 AMIGO1 LPAR1 ARHGEF10 CLU PARD3 SCN8A ACSBG1 SBF2
AC087645.3											0.0124494	33	163	1.74232	GO:0008366 Axon ensheathment	https://amigo.geneontology.org/amigo/term/GO:0008366	GPM6B BCAS1 ADGRG6 PLP1 MYRF MARVELD1 GALC ERBB3 DLG1 RARB POMGNT1 FA2H TGFB1 MAG PTN ITGB4 LARGE1 DHH NTRK3 ITGAX NKX6-2 SH3TC2 ORMDL3 UGT8 KCNJ10 AMIGO1 LPAR1 ARHGEF10 CLU PARD3 SCN8A ACSBG1 SBF2
AC087672.2											0.0124959	18	71	2.1818	GO:0002763 Positive regulation of myeloid leukocyte differentiation	https://amigo.geneontology.org/amigo/term/GO:0002763	TESC CSF1 EVI2B CD4 CD74 LEF1 ZFP36L1 TGFB1 ID2 STAT5A PPP3CA POU4F2 POU4F1 KLF10 FOS HCLS1 RUNX1 FADD
AC087672.3											0.0126614	106	681	1.33955	GO:0051046 Regulation of secretion	https://amigo.geneontology.org/amigo/term/GO:0051046	SYT13 DTNBP1 PTGER3 SYT1 CHGA KISS1R SYT4 DYSF CRH CADPS RAB26 IL1RAPL1 C2CD2L MCTP1 NEUROD1 CD74 SNCAIP ERBB3 GAL DRD4 TGFB1 DNAJC1 CYP19A1 EGF RAB11FIP1 NRG1 CARTPT PRKN FAM3D CYP51A1 SPHK2 TNFRSF1A FGFR1 RFX3 RAPGEF4 JAK2 NTSR1 GATA1 GHRHR PASK PLA2G4A HMGN3 FGF23 SV2C FFAR2 PRKCG NGF PPP3CA PDX1 STXBP5L HTR2C CHRNA6 FOXO1 BMP6 RABGEF1 KCNB1 FCER1G VSNL1 INHBB NKX6-1 GPER1 SYK AVPR1A PRKCB GRM5 RAB3B KCNK9 TACR3 NLGN2 ADORA2B NEGR1 LEP F2 ADIPOQ CACNB4 PLCB1 ABAT EFNA5 PCLO ADA STK39 GABBR1 MIF ZBED6 ADORA3 TFAP2B OPRM1 NCKAP1L SDC4 ADGRE2 STAM CAPN10 GJA1 GALR1 LGALS9 ADCY5 LRRK2 SCIN SMPD3 SPX SMCR8 RAPGEF3 GNAS SGK1 SNAP25 GDNF
AC087741.3											0.0127357	30	144	1.79292	GO:0002688 Regulation of leukocyte chemotaxis	https://amigo.geneontology.org/amigo/term/GO:0002688	CCR6 VEGFB CAMK1D STK39 DDT C5 CREB3 MOSPD2 SLIT2 CSF1 HMGB1 MIF CD74 PTN MDK RIPOR2 NCKAP1L TNFSF14 SWAP70 CYP19A1 MSTN MAPK4 CXCL14 C3AR1 TMEM102 WNT5A LGALS9 SLAMF8 GREM1 IL6R
AC087857.1											0.0129247	16	60	2.29493	GO:0001755 Neural crest cell migration	https://amigo.geneontology.org/amigo/term/GO:0001755	SEMA3B SEMA3A SEMA6A SEMA5A SEMA4C GDNF NRTN SOX8 BMP7 TWIST1 BMP4 EDNRB PITX2 HAND2 RET ERBB4
AC087893.1											0.0129247	32	157	1.75409	GO:0033157 Regulation of intracellular protein transport	https://amigo.geneontology.org/amigo/term/GO:0033157	SH3TC2 RAPGEF3 RBM22 TGFB1 YWHAE BMP4 LCP1 PIK3R1 PTPN14 ADIPOQ CHP1 JAK2 DERL3 CWH43 ECT2 CD36 MDFIC ZIC1 ANGPT1 CHRM1 LEP IFI27 NFKBIA SEC16B PRR5L CDKN2A BAG3 PLK3 AKAP5 HCLS1 YOD1 SMAD3
AC089999.3											0.0129247	19	77	2.12356	GO:0033627 Cell adhesion mediated by integrin	https://amigo.geneontology.org/amigo/term/GO:0033627	ITGB5 TESC PODXL ITGB4 SYK PDE3B MMRN1 RET RAC3 CIB1 ADA EPHA8 ICAM1 NCKAP1L SWAP70 EMILIN1 NPNT PIEZO1 ITGA2
AC090099.4											0.0129247	16	60	2.29493	GO:0050885 Neuromuscular process controlling balance	https://amigo.geneontology.org/amigo/term/GO:0050885	SLC1A3 POU4F3 JPH4 NBN CWH43 NKX6-2 PCDH15 POU4F2 POU4F1 GRIN2C SHANK1 TPP1 RAC3 NLGN2 ADCY5 NRXN1
AC090103.1											0.0129247	16	60	2.29493	GO:0060420 Regulation of heart growth	https://amigo.geneontology.org/amigo/term/GO:0060420	TBX5 GLI1 FGF2 NRG1 FGFR1 FOXP1 TBX2 HEY2 PI16 TBX20 ZFPM2 ERBB4 NKX2-5 PPARA FGFR2 RUNX1
AC090114.2											0.0129247	16	60	2.29493	GO:2000107 Negative regulation of leukocyte apoptotic process	https://amigo.geneontology.org/amigo/term/GO:2000107	FOXP1 CD74 BCL3 STAT5A BCL11B CD27 ITPKB FCER1G RAG1 FADD ORMDL3 PDCD1 ADA MIF BMP4 HCLS1
AC090159.1											0.0129757	46	250	1.5835	GO:0008406 Gonad development	https://amigo.geneontology.org/amigo/term/GO:0008406	BIK CYP19A1 ADAM29 ADAM32 HOXA11 SOX8 FOXC1 ASPM HOXA9 BAX TESC SIX4 GATA1 SFRP1 LFNG GATA3 PLEKHA1 CCND1 FANCE WNT5A TCF21 STAT5A SAFB2 NKX2-1 BRIP1 DHH LHX9 SLIT2 BCL2L11 MMP14 KIT WNT4 INHBB HESX1 NOS3 ZFPM2 LEP NHLH2 CSMD1 ZNF830 ADGRG1 HOXA10 GATA4 IRX5 NR2F2 RAB13
AC090198.1											0.0130745	25	113	1.90398	GO:0051588 Regulation of neurotransmitter transport	https://amigo.geneontology.org/amigo/term/GO:0051588	SYT13 GPM6B DTNBP1 SYT1 DYSF MCTP1 DRD4 DRD1 SNCAIP TOR1A GDNF RAB3B SV2C PRKCG GFAP SYT4 NGF STXBP5L PRKCB SLC17A8 CACNB4 PRKN LRRK2 PPP3CA GPER1
AC090227.1											0.0130745	25	113	1.90398	GO:0060840 Artery development	https://amigo.geneontology.org/amigo/term/GO:0060840	TFAP2B FOXC1 NOTCH3 APOB EYA1 HOXA13 MDK TBX2 EFNB2 BMP4 SIX1 LDLR APLNR HEY2 PRICKLE1 HAND2 HPGD EFEMP2 LEP FAM3D MYLK TGFBR2 SLC2A10 ADAMTS9 PDE2A
AC090340.1											0.01309	29	138	1.80851	GO:0071887 Leukocyte apoptotic process	https://amigo.geneontology.org/amigo/term/GO:0071887	PDCD1 BAX CLC FOXP1 LGALS3 LGALS9 CD74 BCL3 WNT5A PKN1 STAT5A BCL11B IL2RA MYC CD27 TP53 ITPKB NFKBIZ CDKN2A SLC7A11 BCL2L11 FCER1G RAG1 FADD ORMDL3 ADA MIF BMP4 HCLS1
AC090371.2											0.0131439	120	787	1.31222	GO:0051129 Negative regulation of cellular component organization	https://amigo.geneontology.org/amigo/term/GO:0051129	SCIN CAPG TRIP13 ARHGAP28 VAT1 TTK BCL11A STYXL1 LGALS3 TWF1 PLEKHH2 BUB1B PTPN13 SLC25A6 ZNF296 ULK1 FLII BMP7 STMN2 CRYAB RAD50 CLU EFNB2 BMP4 THRA APOC1 DNAJB1 TP53 SLIT2 SPOCK1 BMP6 PROM2 PCSK9 PTPN9 CORO1B CTC1 ADIPOQ CIB1 PRKN HMGB1 LPAR1 PFDN6 CCDC88C SPDL1 DTNBP1 FSTL4 NGEF TNFRSF1A JMJD6 ANKRD13A CBLN1 CORO2B TGFB1 MAG WNT5A TLX2 FGF13 LDLR GFAP SWAP70 ROCK2 EPHA7 DYSF TBC1D4 TMOD1 EMILIN1 PPP3CA SH3GL3 DNMT3L LMO4 HORMAD1 PTPRG PIK3R1 EPS8 RABGEF1 MMP14 SHANK1 FAT3 PACSIN3 CORO6 GRM5 TMEM182 NEUROD2 MTBP NEGR1 MCTP1 NR2F1 AMIGO3 MAP6D1 LRRK2 KANK2 ARHGEF15 PRAG1 CTNNA2 SEMA3A RAP1GAP RAPGEF3 IRAK3 PSMD10 NBN ARHGEF2 SLX1A KNL1 TBC1D7 SACS DPYSL5 UBQLN4 GHITM SMCR8 PLSCR1 SLC35F6 GPX1 TJP1 SEMA5A PTPRO NRXN1 GRIN2B TRIOBP PARP3 DCC
AC090376.1											0.0132044	10	29	2.96758	GO:0035116 Embryonic hindlimb morphogenesis	https://amigo.geneontology.org/amigo/term/GO:0035116	PITX1 RARB ZBTB16 MSX2 TWIST1 BMP4 TBX3 PITX2 OSR2 TBX4
AC090425.2											0.0132044	13	44	2.54268	GO:0060412 Ventricular septum morphogenesis	https://amigo.geneontology.org/amigo/term/GO:0060412	ID2 BMP4 APLNR TBX3 HEY2 FZD1 TGFBR2 PITX2 NOS3 ZFPM2 NKX2-5 FGFR2 SLIT2
AC090505.2											0.0132044	10	29	2.96758	GO:0060740 Prostate gland epithelium morphogenesis	https://amigo.geneontology.org/amigo/term/GO:0060740	GLI2 BMP7 SFRP1 HOXA13 WNT5A BMP4 STAT5A HOXD13 CYP7B1 FGFR2
AC090510.2											0.0132044	10	29	2.96758	GO:2001185 Regulation of cd8-positive alpha-beta t cell activation	https://amigo.geneontology.org/amigo/term/GO:2001185	HLA-E HLA-A CBFB NCKAP1L IRF1 ZBTB7B DAPL1 VSIR RUNX3 RUNX1
AC090515.2											0.0133464	49	271	1.55607	GO:0060828 Regulation of canonical wnt signaling pathway	https://amigo.geneontology.org/amigo/term/GO:0060828	DKK3 TLE2 OTUD5 DKK4 TLE6 PLEKHA4 TLE4 TLE3 DAAM2 PTPRO TMEM88 AXIN2 GPC5 ZNRF3 AMER1 LYPD6 LRRK2 DACT3 TPBGL BAMBI SFRP1 TGFB1 EGF PRICKLE1 GREM1 MLLT3 PRKN ASPM RAPGEF1 MDK WNT5B WNT5A LATS1 FGF2 IGFBP4 FOXO1 FZD1 SMAD3 SHISA3 NKX2-5 ZNF703 CCDC88C GLI1 SOX13 DAPK3 TBL1XR1 FGFR2 TBX18 SEMA5A
AC090527.1											0.0133502	22	95	1.99297	GO:0002088 Lens development in camera-type eye	https://amigo.geneontology.org/amigo/term/GO:0002088	CRYBG3 CRYBA1 CRYGN CRYBA2 MAF CRYBA4 CRYGS FGF2 DLG1 TGFB1 GATA3 CRYAB BMP4 CDKN1C TMOD1 NTRK3 TGFBR2 ADAMTS9 SMAD3 WNT5B WNT5A SPRED2
AC090527.2											0.0133502	31	151	1.76679	GO:0034614 Cellular response to reactive oxygen species	https://amigo.geneontology.org/amigo/term/GO:0034614	PLEKHA1 ECT2 TRPM2 MAPK13 CYGB NOS3 FOS SLC8A1 MAP3K5 PPP5C NME8 MAP1LC3A SMPD3 EZH2 UCP1 FOXP1 IL18RAP TNFAIP3 KDM6B CD36 CBX8 CDKN2A CA3 GPR37 NPPA PCGF2 ROMO1 PRDX5 LRRK2 BMP7 CAMKK2
AC090531.1											0.0133931	64	376	1.46485	GO:0060326 Cell chemotaxis	https://amigo.geneontology.org/amigo/term/GO:0060326	CCR6 TREM1 DOCK4 LGALS3 ACKR2 FCER1G CXCL5 RAC3 VEGFB CAMK1D STK39 IL6R FGFR1 DDT CHGA FLT1 C5 CREB3 MOSPD2 NINJ1 FGF2 LEF1 SLIT2 EPHB1 KIT SYK HOXB9 CORO1B CSF1 HMGB1 FGF16 MIF CD74 ARHGEF5 PTN MDK RIPOR2 CSF3R NCKAP1L TNFSF14 FFAR2 SWAP70 VAV3 SLC37A4 CYP19A1 MSTN MAPK4 TRPM2 RAB13 CXCL14 C3AR1 CYP7B1 TMEM102 LPAR1 ITGA1 SMOC2 WNT5A ADGRE2 EDNRB PTPRO LGALS9 SEMA5A SLAMF8 GREM1
AC090589.2											0.0135781	8	20	3.4424	GO:0003215 Cardiac right ventricle morphogenesis	https://amigo.geneontology.org/amigo/term/GO:0003215	GATA3 HEY2 HAND2 TBX20 HAND1 ZFPM2 NKX2-5 GATA4
AC090617.10											0.0135781	12	39	2.648	GO:0021772 Olfactory bulb development	https://amigo.geneontology.org/amigo/term/GO:0021772	SLIT2 NR2E1 WNT5A ID2 FEZF1 ZIC1 ZIC3 EOMES UNCX ERBB4 SEMA3A LRRK2
AC090617.2											0.0135781	8	20	3.4424	GO:0045655 Regulation of monocyte differentiation	https://amigo.geneontology.org/amigo/term/GO:0045655	CD4 CD74 CDK6 FOXP1 HOXA7 ZFP36L1 CSF1 MYC
AC090617.8											0.0135781	8	20	3.4424	GO:0060749 Mammary gland alveolus development	https://amigo.geneontology.org/amigo/term/GO:0060749	HOXA5 AREG CCND1 ID2 TPH1 EGF FOXB1 ERBB4
AC090621.1											0.0135781	8	20	3.4424	GO:0061377 Mammary gland lobule development	https://amigo.geneontology.org/amigo/term/GO:0061377	HOXA5 AREG CCND1 ID2 TPH1 EGF FOXB1 ERBB4
AC090625.2											0.0135781	12	39	2.648	GO:0070229 Negative regulation of lymphocyte apoptotic process	https://amigo.geneontology.org/amigo/term/GO:0070229	FOXP1 CD74 BCL3 BCL11B CD27 RAG1 FADD ORMDL3 PDCD1 ADA MIF BMP4
AC090771.2											0.0136456	56	320	1.50605	GO:0098742 Cell-cell adhesion via plasma-membrane adhesion molecules	https://amigo.geneontology.org/amigo/term/GO:0098742	SDK2 CDH19 GPC4 CDH20 CDH9 CDH6 CDH15 CNTN6 MYPN CDH11 IGSF11 CDH18 SDK1 HMCN2 CDH8 ROBO3 CDH12 LRFN4 AMIGO3 CDH4 AMIGO1 L1CAM UNC5D PTPRM SLITRK1 ADIPOQ PTPRT CELSR1 PCDH11X CBLN1 MAG PCDHB3 DSG1 CELSR2 KIRREL3 PCDH15 GRID2 CLSTN2 TGFBR2 FAT3 RET EFNA5 CDHR4 PCDH18 PCDHGA1 PCDHGA6 PCDHGA10 PCDHGB2 ALCAM CLDN10 IL1RAPL1 NRXN1 CLDN7 CLDN6 FXYD5 ICAM1
AC090772.4											0.0138669	15	55	2.34709	GO:0048546 Digestive tract morphogenesis	https://amigo.geneontology.org/amigo/term/GO:0048546	GLI2 SFRP1 HOXA13 WNT5A ID2 TCF21 HOXD13 PITX2 SMAD3 SHOX2 EPHB3 FGFR2 GATA4 RBPMS2 GLI1
AC090774.3											0.0138669	15	55	2.34709	GO:0098815 Modulation of excitatory postsynaptic potential	https://amigo.geneontology.org/amigo/term/GO:0098815	DMPK EIF4A3 TMEM108 SHANK1 GRM5 NLGN2 PRKN LRRK2 S1PR2 CBLN1 GRIN2A NRXN1 NLGN3 GRIN2B GRIN2C
AC090796.1											0.0140226	39	204	1.64526	GO:0000302 Response to reactive oxygen species	https://amigo.geneontology.org/amigo/term/GO:0000302	GPX1 PLEKHA1 ECT2 TRPM2 MAPK13 CYGB NOS3 FOS PLK3 SLC8A1 MAP3K5 PPP5C NME8 MAP1LC3A SMPD3 EZH2 AREG UCP1 CRYAB FOXP1 IL18RAP TNFAIP3 KDM6B CD36 NUDT15 CBX8 CDKN2A SESN3 CA3 EEF2 GPR37 NPPA PCGF2 ROMO1 PRDX5 LRRK2 HMOX1 BMP7 CAMKK2
AC090844.2											0.0141225	26	120	1.86463	GO:0018958 Phenol-containing compound metabolic process	https://amigo.geneontology.org/amigo/term/GO:0018958	MOXD1 FAH TPH1 TH DIO2 DRD1 SNCAIP SULT2A1 SLC45A2 DRD4 DDT GATA3 WNT5A PDE1B TPH2 HDC SLC7A11 HAND2 TACR3 GPR37 INSM1 SLITRK1 ABAT GRIN2A BTBD9 PRKN
AC090907.1											0.0141225	64	377	1.46096	GO:0031346 Positive regulation of cell projection organization	https://amigo.geneontology.org/amigo/term/GO:0031346	CDKL5 METRN CDC42EP1 NTRK3 CDC42EP2 TWF1 EPS8 CHODL PLXNB1 ENTR1 CDC42EP4 BMP7 STMN2 MDK BMP5 BCL11A STK26 PROM2 CORO1B FBXW8 BDNF LPAR1 FGFR1 NUMBL PTN COBL EZH2 RAPGEF1 RIPOR2 WNT5A OBSL1 ATP1B2 NGF MSTN PIK3R1 POU4F2 ROBO3 KIT ITGA2 SHOX2 ALK NEGR1 CDH4 AMIGO1 CAMK1D EFNA5 ANLN IFT88 CROCC WNT1 RAP2A STYXL1 TNIK SAXO1 RET SLITRK1 ZDHHC15 SEMA5A GRIP1 FZD1 IL1RAPL1 L1CAM SMAD1 SLIT2
AC090970.3											0.0142012	50	279	1.54229	GO:0003007 Heart morphogenesis	https://amigo.geneontology.org/amigo/term/GO:0003007	TBX5 ADGRG6 BMP4 TBX20 NRG1 FOXC1 BMP7 EYA1 TGFB1 GATA3 BMP5 HAND1 WNT5A ID2 MSX2 TBX2 TWIST1 SIX1 APLNR TBX3 HEY2 LBX1 PRICKLE1 COL2A1 TP53 POU4F1 ZIC3 FZD1 TGFBR2 PITX2 HAND2 NOS3 TMEM100 SMAD3 AXIN2 SHOX2 ARL13B ZFPM2 FKRP NKX2-5 PTCH1 RYR2 NOTO TNNC1 TNNT2 GATA4 FGFR2 SLIT2 EPHB4 TH
AC090993.1											0.0142012	6	12	4.303	GO:0003163 Sinoatrial node development	https://amigo.geneontology.org/amigo/term/GO:0003163	TBX3 TBX5 SHOX2 TBX18 CACNA1G BMP4
AC091020.1											0.0142012	6	12	4.303	GO:0003207 Cardiac chamber formation	https://amigo.geneontology.org/amigo/term/GO:0003207	TBX5 TBX2 HAND2 TBX20 NKX2-5 HAND1
AC091027.2											0.0142012	6	12	4.303	GO:0021892 Cerebral cortex gabaergic interneuron differentiation	https://amigo.geneontology.org/amigo/term/GO:0021892	NKX2-1 DLX1 RAC3 DRD1 ASCL1 LHX6
AC091043.1											0.0142012	6	12	4.303	GO:0044341 Sodium-dependent phosphate transport	https://amigo.geneontology.org/amigo/term/GO:0044341	SLC17A1 SLC17A4 SLC34A2 SLC17A6 SLC17A8 SLC17A7
AC091053.2											0.0142012	6	12	4.303	GO:0046645 Positive regulation of gamma-delta t cell activation	https://amigo.geneontology.org/amigo/term/GO:0046645	PTPRC NCKAP1L STAT5A LEF1 SOX13 SYK
AC091078.3											0.0142012	6	12	4.303	GO:0048671 Negative regulation of collateral sprouting	https://amigo.geneontology.org/amigo/term/GO:0048671	ULK1 FSTL4 EPHA7 BCL11A FGF13 DCC
AC091152.4											0.0142012	6	12	4.303	GO:0072178 Nephric duct morphogenesis	https://amigo.geneontology.org/amigo/term/GO:0072178	BMP4 GATA3 EFNB2 EPHA7 LHX1 PAX2
AC091153.3											0.0144316	55	314	1.50742	GO:0050670 Regulation of lymphocyte proliferation	https://amigo.geneontology.org/amigo/term/GO:0050670	CD22 CD86 CD80 SASH3 PLA2G5 TNFRSF14 LGALS9 IL27 FOXP3 JAK2 TGFBR2 LEP CR1 HLA-E HLA-A MIF CD4 TSPAN32 GAL DLG1 PTPRC TGFB1 ZAP70 PKN1 NCKAP1L IRF1 STAT5A VTCN1 IL2RA PPP3CA ZBTB7B SYK LMO1 FADD ADA PELI1 BTNL2 CD74 IL4I1 CLC VSIR RIPOR2 SDC4 BMP4 LGALS3 VAV3 SLC7A1 HMGB1 AGER HLA-DPB1 HLA-DPA1 HLA-DMB CDKN2A TNFSF8 CD70
AC091305.2											0.01459	7	16	3.76512	GO:0061548 Ganglion development	https://amigo.geneontology.org/amigo/term/GO:0061548	UNC5C SIX4 SIX1 ASCL1 POU4F2 INSM1 SEMA3A
AC091488.1											0.01459	7	16	3.76512	GO:1904936 Interneuron migration	https://amigo.geneontology.org/amigo/term/GO:1904936	EVX1 FEZF1 NKX2-1 FAT3 DRD1 NR2F2 LHX6
AC091544.2											0.0148142	16	61	2.25731	GO:0006584 Catecholamine metabolic process	https://amigo.geneontology.org/amigo/term/GO:0006584	MOXD1 TH DRD1 SNCAIP DRD4 GATA3 PDE1B HDC HAND2 TACR3 GPR37 INSM1 SLITRK1 ABAT GRIN2A PRKN
AC091564.6											0.0148142	42	225	1.60645	GO:0006836 Neurotransmitter transport	https://amigo.geneontology.org/amigo/term/GO:0006836	SYT13 GPM6B DTNBP1 SYT1 SLC17A6 SLC17A7 SNAP25 SYT4 DYSF MCTP1 SLC17A8 DRD4 DRD1 SNCAIP TOR1A SLC22A3 GDNF RAB3B SLC22A1 SLC1A3 SLC1A2 SV2C PRKCG GFAP NGF STXBP5L SLC6A1 CADPS SLC6A5 PRKCB BEST1 KCNJ10 CACNB4 PRKN LRRK2 PPP3CA GPER1 NRXN1 PCLO CHAT SLC5A7 GRM4
AC091685.1											0.0148142	16	61	2.25731	GO:0009712 Catechol-containing compound metabolic process	https://amigo.geneontology.org/amigo/term/GO:0009712	MOXD1 TH DRD1 SNCAIP DRD4 GATA3 PDE1B HDC HAND2 TACR3 GPR37 INSM1 SLITRK1 ABAT GRIN2A PRKN
AC091705.1											0.0148142	21	90	2.00807	GO:0014897 Striated muscle hypertrophy	https://amigo.geneontology.org/amigo/term/GO:0014897	APLNR TRPC3 HAND2 TNFRSF1A STUB1 EZH2 FOXP1 HEY2 GATA4 PPP3CA TWF1 KLF15 PI16 SMAD3 LEP NPPA PPARA RYR2 ROCK2 FOXO1 SORBS2
AC091819.1											0.0148142	14	50	2.40968	GO:0019098 Reproductive behavior	https://amigo.geneontology.org/amigo/term/GO:0019098	TH GAL BRINP1 THRA NPAS1 PPP1R1B SERPINE2 EDNRB UBE2Q1 AVPR1A NHLH2 ABAT DRD1 ADA
AC091820.2											0.0148142	21	90	2.00807	GO:0048864 Stem cell development	https://amigo.geneontology.org/amigo/term/GO:0048864	SOX8 SEMA3B SEMA3A SEMA6A SEMA5A SEMA4C GDNF NRTN FOXC1 BMP7 TWIST1 BMP4 EDNRB FGF2 PITX2 HAND2 RET ERBB4 ALX1 PTPRC NRG1
AC091860.2											0.0148142	16	61	2.25731	GO:0061005 Cell differentiation involved in kidney development	https://amigo.geneontology.org/amigo/term/GO:0061005	PTPRO PRKX GATA3 TCF21 EDNRB MYO1E KLF15 GREM1 GDNF ADIPOQ AMER1 PTCH1 LHX1 PAX2 PODXL WNT4
AC091885.2											0.0148142	16	61	2.25731	GO:0071870 Cellular response to catecholamine stimulus	https://amigo.geneontology.org/amigo/term/GO:0071870	GNAS RGS9 GNAL HTR2C GNA14 DRD1 LRRK2 DRD4 HTR7 HTR4 HTR3A DTNBP1 ALK ADCY5 GNG2 PRKN
AC091901.1											0.0148142	21	90	2.00807	GO:1904019 Epithelial cell apoptotic process	https://amigo.geneontology.org/amigo/term/GO:1904019	CAPN10 BAX JAK2 HMOX1 E2F1 WFS1 MTCH2 MDK DNMT3A LEF1 PDX1 NFKBIZ NEUROD1 TGFBR2 HAND2 CARTPT NKX2-5 RYR2 ZFP36 ZFP36L1 PPARA
AC091925.2											0.0148182	63	371	1.4614	GO:0009914 Hormone transport	https://amigo.geneontology.org/amigo/term/GO:0009914	CHGA KISS1R CRH C2CD2L MAFA NEUROD1 GAL SLC7A8 SLC7A5 CYP19A1 PDX1 SLC22A9 RAB11FIP1 PRKN FAM3D FGFR1 RFX3 RAPGEF4 JAK2 SMPD3 GHRHR GATA3 PASK HMGN3 FGF23 FFAR2 STXBP5L SLC17A4 HTR2C FOXO1 BMP6 KCNB1 UBE2Q1 VSNL1 INHBB NKX6-1 CARTPT GPER1 PRKCB KCNK9 TACR3 NLGN2 RBM4 LEP F2 ADIPOQ PLCB1 ABAT EFNA5 PCLO GABBR1 FOXD1 ZBED6 TFAP2B TBX3 CAPN10 GJA1 GALR1 ADCY5 GNRHR RAPGEF3 GNAS SNAP25
AC091939.1											0.0148546	36	185	1.67468	GO:0007519 Skeletal muscle tissue development	https://amigo.geneontology.org/amigo/term/GO:0007519	SIX1 MSTN SELENON TGFB1 CYP26B1 SOX8 PAX7 PITX1 SIX4 KLF5 HLF RBM24 TCF21 TWIST1 METTL8 HOXD9 HOXD10 LARGE1 FLNB MYC PPP3CA CASQ1 ACTA1 MEGF10 EPHB1 EOMES PITX2 EEF2 SHOX2 VGLL2 FOS FKRP MAFF NR2F2 GPX1 MYL6
AC091940.1											0.0155904	88	553	1.36949	GO:0007264 Small gtpase-mediated signal transduction	https://amigo.geneontology.org/amigo/term/GO:0007264	ARHGAP15 RAPGEF3 ARHGAP28 RAPGEF4 RASIP1 RAPGEF1 ARHGEF2 KBTBD7 ARHGAP9 RAP2C RAP2A CDC42EP1 STARD13 VAV3 ROCK2 ARHGAP32 TNS3 RAPGEF5 ARHGAP29 RASGEF1B RSU1 CDC42EP2 EPS8 RASGRP3 ARHGAP27 RAC3 CDC42EP4 ARHGAP30 CCDC88C ARHGEF10 RTKN GPR55 MMD2 SLIT2 LRRK2 ADGRG1 RHOBTB2 RFXANK MYO9A CELSR1 RAP1GAP RIPOR2 WNT5A SH2D3A RHOJ DOCK4 CHN1 RAP1GAP2 NGF DOCK2 ARHGEF4 ITPKB DOCK5 RABGEF1 PSD3 WNT4 PLXNB1 ARHGAP42 SCAI IQGAP3 CSF1 RASA3 SRGAP1 KANK2 SIPA1L1 LPAR1 PRAG1 CDK2 TP53 CDKN2A ELMO1 WASF1 GABARAP CDKL5 RERG ARHGEF5 NGEF ARHGAP21 RUNDC3A ECT2 ROPN1B SWAP70 FGF2 ARHGAP39 OBSCN ARHGEF40 CHP1 ARHGEF15
AC091959.3											0.0156165	9	25	3.09816	GO:0014856 Skeletal muscle cell proliferation	https://amigo.geneontology.org/amigo/term/GO:0014856	SIX1 ANGPT1 JAK2 MEGF10 EPHB1 SELENON FOS FGF2 MSTN
AC091982.2											0.0156165	9	25	3.09816	GO:2000738 Positive regulation of stem cell differentiation	https://amigo.geneontology.org/amigo/term/GO:2000738	TBX5 NR6A1 HOXB4 FOXC1 PTN MTCH2 FGF2 NKX2-5 RBM24
AC092053.2											0.015628	17	67	2.18361	GO:0071384 Cellular response to corticosteroid stimulus	https://amigo.geneontology.org/amigo/term/GO:0071384	ZFP36 ZFP36L1 JAK2 TGFB1 SCNN1A SGK1 TBX2 FLT3 MSTN CRH ETNPPL DDIT4 AXIN2 SMYD3 NEUROD1 GPER1 BCL2L11
AC092059.1											0.0156693	35	179	1.68274	GO:0001508 Action potential	https://amigo.geneontology.org/amigo/term/GO:0001508	KCNG1 KCNH2 SCN7A GNA14 KCNB1 SLMAP KCNS3 KCNH6 SCN4B KCNB2 KCND2 SCN8A YWHAE KCNJ3 KCNIP2 KCNMB2 CACNA1G DLG1 CACNA1I CLCN2 FGF13 CD36 NTRK3 KCNK9 CACNB4 KCNQ3 DRD1 RYR2 TBX18 CACNB2 NEDD4L GPER1 CACNB3 GJA1 SLC8A1
AC092078.2											0.0157993	38	199	1.64336	GO:0007219 Notch signaling pathway	https://amigo.geneontology.org/amigo/term/GO:0007219	NOTCH3 LFNG APH1A HEY2 SORBS2 DTX3L ENHO RFNG DLK1 NOS3 WNT1 ASCL1 FOXC1 NFKBIA BMP7 ZNF423 TGFB1 CDK6 CDH6 TBX2 SIX1 CHAC1 CNTN6 IL2RA DLX1 MMP14 KIT TGFBR2 TMEM100 ONECUT1 SLC35C1 LRRK2 PLN NEURL1B PRAG1 EPN2 HOXD3 GMDS
AC092111.3											0.0157993	31	153	1.7437	GO:1903844 Regulation of cellular response to transforming growth factor beta stimulus	https://amigo.geneontology.org/amigo/term/GO:1903844	NREP LDLRAD4 TGFBR3L BAMBI IL17F NKX2-1 TGFB1I1 CD109 WFIKKN2 EID2 ZNF703 PPARA SKOR2 ITGA8 ONECUT2 WNT1 LATS1 EMILIN1 TP53 SMAD3 NPNT ONECUT1 CHST11 STUB1 CDKN1C DLX1 CDKN2B SLC2A10 SPRED2 DKK3 ING1
AC092123.1											0.0158014	62	365	1.46184	GO:0002366 Leukocyte activation involved in immune response	https://amigo.geneontology.org/amigo/term/GO:0002366	CD74 FCER1G EOMES SYK IFNA10 IL27 IFNA13 IFI35 JAK2 CHGA TGFB1 GATA3 STAT5A LCP1 ANXA3 PIK3R1 LGALS9 CR1 BRD2 PARP3 FOXP3 SPHK2 BCL3 PTPRC GATA1 NBN LFNG PTGDS SUPT6H CLNK MDK CCR6 IL18R1 SWAP70 DOCK2 DYSF LEF1 TP53 NFKBIZ RABGEF1 ZBTB7B IL6R APLF ADORA2B GKN2 HMGB1 ADA ICAM1 NCKAP1L ADGRE2 KIT HLA-DMB NKG7 FOXP1 LGALS3 NFKBID CLEC12A C17orf99 SH2D1B CD86 CD80 KLRF2
AC092127.1											0.0162037	18	73	2.12203	GO:0003208 Cardiac ventricle morphogenesis	https://amigo.geneontology.org/amigo/term/GO:0003208	TBX5 NRG1 FOXC1 TGFB1 GATA3 HAND1 HEY2 POU4F1 TGFBR2 HAND2 TBX20 NKX2-5 RYR2 TNNC1 TNNT2 ZFPM2 FGFR2 GATA4
AC092142.1											0.0162037	18	73	2.12203	GO:0051149 Positive regulation of muscle cell differentiation	https://amigo.geneontology.org/amigo/term/GO:0051149	RBM24 TGFB1 KIT RBM4 CYP26B1 EFNB2 TARBP2 MYLK3 MMP14 SHOX2 HOPX EFEMP2 PIEZO1 BMP4 GPER1 NRG1 LAMB1 LAMC1
AC092159.2											0.0164361	12	40	2.5818	GO:0030866 Cortical actin cytoskeleton organization	https://amigo.geneontology.org/amigo/term/GO:0030866	ANLN RTKN NCKAP1L ROCK2 FMNL2 IQGAP3 DLG1 EPB41L2 ECT2 STRIP1 LCP1 RAB13
AC092171.1											0.0164361	12	40	2.5818	GO:0098698 Postsynaptic specialization assembly	https://amigo.geneontology.org/amigo/term/GO:0098698	LRFN4 FGFR1 CBLN1 LRFN1 LATS1 PRICKLE1 NTRK3 C1QL2 GRID2 C1QL3 NLGN2 NRXN1
AC092171.2											0.0165866	19	79	2.0698	GO:0009880 Embryonic pattern specification	https://amigo.geneontology.org/amigo/term/GO:0009880	CDX1 CDX4 MEIS2 BMP7 COBL ZBTB16 WNT5A WNT1 ZIC3 SIM2 SMAD3 ERBB4 PTCH1 NOTO LHX1 TBX3 FGFR2 SMAD1 HOXD8
AC092171.3											0.0165944	10	30	2.86866	GO:0021854 Hypothalamus development	https://amigo.geneontology.org/amigo/term/GO:0021854	BAX PRDM13 NKX2-1 CRH PITX2 UQCRQ GSX1 OTP FOXB1 NHLH2
AC092171.5											0.0165944	45	247	1.56789	GO:0060541 Respiratory system development	https://amigo.geneontology.org/amigo/term/GO:0060541	FGF7 BMP4 JMJD6 GLI2 CELSR1 FGFR1 TBX5 SIX4 CTSZ SMPD3 TGFB1 HOXA5 GLI1 WNT5A CLCN2 TCF21 TBX2 TBX4 ID1 THRA SIX1 NKX2-8 NKX2-1 FGF2 LEF1 ASCL1 CRH SLC7A11 MMP14 HYDIN SIM2 SELENON TGFBR2 HESX1 PITX2 NOS3 ZFPM2 HOPX FKRP HMGB1 MME ADA PDGFA ZIC3 FGFR2
AC092296.3											0.0171462	82	511	1.381	GO:0002697 Regulation of immune effector process	https://amigo.geneontology.org/amigo/term/GO:0002697	CD74 SASH3 ULBP2 IL13RA1 CD226 TNFRSF14 RAET1E IL27 CR1 NCR3 HLA-E HLA-A HLA-B FOXP3 IL4I1 TGFB1 IL1R1 IL18R1 CLU CD80 STAT5A CFP PLA2G5 IRF5 BST2 SUSD4 KIT LGALS9 LEP TIGIT COLEC10 PDCD1 BRD2 AGER CD22 PARP3 SPHK2 CD5L PTPRC IRAK3 GATA1 GATA3 SUPT6H CLNK IL17F IL18RAP TWIST1 PKN1 FFAR2 CD36 NFKBIZ ANGPT1 RABGEF1 FCER1G ZBTB7B MAPKAPK2 CGAS SYK DDX21 FADD APLF ADORA2B LITAF HMGB1 TLR7 MIF CLC WNT5A NCKAP1L ADGRE2 DDX60 SERPINB9 USP17L2 HLA-DMB CD86 LGALS3 SLAMF8 NFKBID C17orf99 SH2D1B ICAM1 SLC7A5
AC092335.1											0.0171462	38	200	1.63514	GO:0060538 Skeletal muscle organ development	https://amigo.geneontology.org/amigo/term/GO:0060538	SIX1 MSTN SELENON DES TGFB1 CYP26B1 SOX8 PAX7 PITX1 SIX4 KLF5 HLF RBM24 TCF21 TWIST1 METTL8 HOXD9 HOXD10 LARGE1 FLNB MYC PPP3CA CASQ1 ACTA1 MEGF10 EPHB1 EOMES PITX2 EEF2 SHOX2 VGLL2 FOS NEGR1 FKRP MAFF NR2F2 GPX1 MYL6
AC092375.2											0.0173399	16	62	2.2209	GO:0090497 Mesenchymal cell migration	https://amigo.geneontology.org/amigo/term/GO:0090497	SEMA3B SEMA3A SEMA6A SEMA5A SEMA4C GDNF NRTN SOX8 BMP7 TWIST1 BMP4 EDNRB PITX2 HAND2 RET ERBB4
AC092376.2											0.0174603	3	3	8.60599	GO:0001661 Conditioned taste aversion	https://amigo.geneontology.org/amigo/term/GO:0001661	TBR1 FOS DRD1
AC092422.1											0.0174603	3	3	8.60599	GO:0003167 Atrioventricular bundle cell differentiation	https://amigo.geneontology.org/amigo/term/GO:0003167	TBX5 TBX3 IRX3
AC092431.1											0.0174603	3	3	8.60599	GO:0010159 Specification of animal organ position	https://amigo.geneontology.org/amigo/term/GO:0010159	HOXA3 BMP4 TBX3
AC092436.2											0.0174603	3	3	8.60599	GO:0060927 Cardiac pacemaker cell fate commitment	https://amigo.geneontology.org/amigo/term/GO:0060927	TBX5 NKX2-5 TBX18
AC092440.1											0.0174603	3	3	8.60599	GO:0070093 Negative regulation of glucagon secretion	https://amigo.geneontology.org/amigo/term/GO:0070093	CRH CARTPT LEP
AC092490.1											0.0174603	3	3	8.60599	GO:0072513 Positive regulation of secondary heart field cardioblast proliferation	https://amigo.geneontology.org/amigo/term/GO:0072513	TBX5 EYA1 SIX1
AC092490.2											0.0174603	3	3	8.60599	GO:1903782 Regulation of sodium ion import across plasma membrane	https://amigo.geneontology.org/amigo/term/GO:1903782	NEDD4L PCSK9 STK39
AC092574.1											0.0174603	3	3	8.60599	GO:2001260 Regulation of semaphorin-plexin signaling pathway	https://amigo.geneontology.org/amigo/term/GO:2001260	HAND2 GDNF NCAM1
AC092590.1											0.0178967	34	174	1.68163	GO:0008277 Regulation of g protein-coupled receptor signaling pathway	https://amigo.geneontology.org/amigo/term/GO:0008277	ARR3 PDE6H CRTC3 RGS14 KCTD8 LRRK2 ADA RIC8B APLNR PPP3CA GPER1 NRXN1 F2 RGS7 DTNBP1 INPP5A GUCY2F RGS9 SH2B3 PDE10A PHF24 RGS13 GUCY2D SLIT2 PDE3B GRM5 ALK PLCB1 RNF113A PDE2A CHGA ROCK2 RGS20 GNG7
AC092608.3											0.018227	48	269	1.53564	GO:0045927 Positive regulation of growth	https://amigo.geneontology.org/amigo/term/GO:0045927	CDKL5 NEDD4L SYT1 PSMD10 SFRP1 GLI1 CPNE5 SYT4 FGF2 NRG1 MMP14 LEP BDNF FGFR1 TBX5 GHRHR WFS1 TBX2 SASH3 STAT5A NGF HEY2 NTRK3 POU4F2 TBX20 AVPR1A ZFPM2 HOPX ERBB4 CDH4 F2 PLCB1 EFNA5 CSF1 CIB1 PRKN PPM1F DDX49 EIF4G1 BCL11A RFTN1 EXOSC4 FGFR2 SEMA5A L1CAM PRR5 RPS6KA1 PRSS2
AC092620.1											0.0182755	8	21	3.27847	GO:0002902 Regulation of b cell apoptotic process	https://amigo.geneontology.org/amigo/term/GO:0002902	FOXP1 CD74 BAX MYC ORMDL3 PDCD1 ADA MIF
AC092634.3											0.0182755	8	21	3.27847	GO:0060602 Branch elongation of an epithelium	https://amigo.geneontology.org/amigo/term/GO:0060602	SIX4 TGFB1 AREG WNT5A BMP4 SIX1 HOXD13 FGFR2
AC092645.1											0.0182755	8	21	3.27847	GO:0070242 Thymocyte apoptotic process	https://amigo.geneontology.org/amigo/term/GO:0070242	BAX WNT5A BCL11B TP53 BCL2L11 RAG1 ADA BMP4
AC092652.1											0.0182755	8	21	3.27847	GO:0090494 Dopamine uptake	https://amigo.geneontology.org/amigo/term/GO:0090494	DRD4 DRD1 TOR1A SLC22A3 GDNF RAB3B SLC22A1 PRKN
AC092652.2											0.0183552	243	1754	1.19228	GO:0022414 Reproductive process	https://amigo.geneontology.org/amigo/term/GO:0022414	NCAPD2 ROPN1 TRIP13 NME8 CECR2 BIK FOLR3 TTK RAD50 ROPN1B MND1 HUS1 BRIP1 CYP19A1 TRPC3 MAEL STRA8 ZP1 BCL2L11 EME1 CDC25C DRC7 ANKLE1 CDC25A HPGD PRDM9 FOLR2 MAJIN ADAM29 TACR3 PYGO1 SPACA5 SPATA46 DMRT2 RMI1 C14orf39 TH TDRP SPATA32 NANOS3 CATSPER4 ADAM32 EME2 TXNDC8 MEIKIN MSTN CCR6 CRH BOLL SMAD3 LGALS9 ADGRG2 DCAF12 CFTR CYP26B1 HOXA11 SOX8 YBX2 INSRR RAI14 SOX30 FOXC1 SPAG4 SPHK2 ASPM GAL GLI2 CA12 DLG1 HOXA9 ZCWPW1 BRINP1 APOB BAX TESC LAMB1 CREM SBF1 SIX4 CEP128 BMP7 E2F1 GATA1 NBN SFRP1 AURKC TGFB1 PTN LFNG HOXA13 FBXO24 PTGDS GATA3 PLEKHA1 AREG ZBTB16 CCND1 MDK GLI1 AKAP3 FANCE BMP5 HAND1 WNT5A MORC1 PLCD4 CHD5 TCF21 DNMT3A MSX2 SOHLH2 WIPF3 CDK2 BMP4 THRA STAT5A HOXD9 HOXD10 HOXD13 CDKN1C ACE2 SAFB2 NPAS1 PKDREJ PPP1R1B LIN28A FIGNL1 ITGB4 SPOCD1 DSG1 SERPINE2 EDNRB NKX2-1 MYCBPAP SLC2A8 SPAG8 TTLL8 TARBP2 DHH TSSK4 TAF4B DMRTC2 DNMT3L LHX9 HORMAD1 CREB3L4 SLIT2 DIAPH2 PRDM14 NR6A1 MTA2 CCT5 ENKUR CDYL BMP6 PSMA8 LRGUK MMP14 KIT DRC1 UBE2Q1 ALPL WNT4 TEKT4 INHBB ANTXR2 DCST1 EOMES SGO2 EFHB HESX1 DNALI1 ITGA2 NOS3 INTS1 SPACA9 AVPR1A SUN5 TTC21A PAFAH1B2 APLF ZFPM2 FOS SMAD1 COX7B2 ZNF296 CYP7B1 CBX2 LEP NPPA NHLH2 EXD1 GPR3 ADIG UNC5C LDOC1 ZAR1 RNASE10 PLCB1 ABAT CSMD1 CCDC159 CSF1 NELL2 DRD1 CIB1 NR2F2 PTCH1 TUBB4B LRRK2 ADA PLN ZNF830 HSPA1L ADGRG1 TEX46 CFAP57 HOXA10 LYPD4 LHX1 DACH1 GATA4 ZMYND12 TLE6 TBX3 ALDOA GJA1 IRX5 ZFP57 KCNU1 USP17L2 FGFR2 EFHC1 KNL1 RAB13 GNAS PAPPA CENPI RAD51B VCX MAFF BRD2 PSG7
AC092673.1											0.0187934	22	98	1.93196	GO:0014033 Neural crest cell differentiation	https://amigo.geneontology.org/amigo/term/GO:0014033	SOX8 SEMA3B SEMA3A SEMA6A SEMA5A SEMA4C GDNF NRTN FOXC1 BMP7 SFRP1 TWIST1 BMP4 SIX1 WNT10A EDNRB PITX2 HAND2 RET ERBB4 OTUD5 NRG1
AC092681.3											0.0188397	29	142	1.75756	GO:0050680 Negative regulation of epithelial cell proliferation	https://amigo.geneontology.org/amigo/term/GO:0050680	CDKN1C CNMD APOH SFRP1 TGFB1 GATA3 MMRN2 FGFR2 DLG1 RAP1GAP WNT5A A4GNT EFNB2 BMP4 NKX2-8 PDX1 CDKN2A CD109 KDF1 TMIGD1 PTCH1 EPPK1 FLT1 CDK6 MARVELD3 CDKN2B PTPRM NR2F2 RUNX3
AC092718.1											0.0188567	13	46	2.43213	GO:0070232 Regulation of t cell apoptotic process	https://amigo.geneontology.org/amigo/term/GO:0070232	PDCD1 LGALS3 LGALS9 BCL3 WNT5A BCL11B CD27 TP53 BCL2L11 RAG1 FADD ADA BMP4
AC092720.2											0.0189364	21	92	1.96441	GO:0055006 Cardiac cell development	https://amigo.geneontology.org/amigo/term/GO:0055006	FHOD3 MYLK3 TBX3 ACTN2 TBX5 FOXP1 LARGE1 HEY2 GATA4 PRICKLE1 PITX2 PI16 SHOX2 NPPA NKX2-5 PPARA TBX18 BMP4 SORBS2 SLC8A1 OBSL1
AC092783.1											0.0192757	5	9	4.78111	GO:0002232 Leukocyte chemotaxis involved in inflammatory response	https://amigo.geneontology.org/amigo/term/GO:0002232	NINJ1 PTN MDK FFAR2 SLAMF8
AC092839.1											0.0192757	5	9	4.78111	GO:0007196 Adenylate cyclase-inhibiting g protein-coupled glutamate receptor signaling pathway	https://amigo.geneontology.org/amigo/term/GO:0007196	GRM6 GRM4 GRM5 GRM8 GRM3
AC092839.2											0.0192757	5	9	4.78111	GO:0010760 Negative regulation of macrophage chemotaxis	https://amigo.geneontology.org/amigo/term/GO:0010760	DDT C5 MIF CYP19A1 SLAMF8
AC092894.1											0.0192757	5	9	4.78111	GO:0014041 Regulation of neuron maturation	https://amigo.geneontology.org/amigo/term/GO:0014041	BCL11A NGF EDNRB RAC3 LRRK2
AC092902.3											0.0192757	5	9	4.78111	GO:0030854 Positive regulation of granulocyte differentiation	https://amigo.geneontology.org/amigo/term/GO:0030854	TESC EVI2B LEF1 HCLS1 RUNX1
AC092957.1											0.0192757	5	9	4.78111	GO:0043376 Regulation of cd8-positive alpha-beta t cell differentiation	https://amigo.geneontology.org/amigo/term/GO:0043376	CBFB NCKAP1L ZBTB7B RUNX3 RUNX1
AC092966.1											0.0192757	5	9	4.78111	GO:0051584 Regulation of dopamine uptake involved in synaptic transmission	https://amigo.geneontology.org/amigo/term/GO:0051584	DRD4 DRD1 TOR1A GDNF RAB3B
AC092994.1											0.0192757	5	9	4.78111	GO:0051593 Response to folic acid	https://amigo.geneontology.org/amigo/term/GO:0051593	ASCL1 NFKBIZ FOLR2 EEF2 GPX1
AC093001.1											0.0192757	5	9	4.78111	GO:0051940 Regulation of catecholamine uptake involved in synaptic transmission	https://amigo.geneontology.org/amigo/term/GO:0051940	DRD4 DRD1 TOR1A GDNF RAB3B
AC093110.1											0.0192757	5	9	4.78111	GO:1990708 Conditioned place preference	https://amigo.geneontology.org/amigo/term/GO:1990708	NTSR1 CARTPT GRM5 TACR3 CSMD1
AC093151.3											0.0193529	37	195	1.63293	GO:0031099 Regeneration	https://amigo.geneontology.org/amigo/term/GO:0031099	NREP PAX7 JAK2 GATA1 KLF5 SLC7A5 TGFB1 MAG PTN EZH2 CCND1 MDK GLI1 RPS15 FLT3 WNT1 GFAP NINJ1 LARGE1 LCP1 MSTN PDX1 TARBP2 NTRK3 SELENON CA3 TMEM182 HOPX ULK1 ERBB4 FKRP PTCH1 GPX1 GATA4 RUNX1 EPPK1 PPP3CA
AC093249.6											0.0196417	62	369	1.44599	GO:0002263 Cell activation involved in immune response	https://amigo.geneontology.org/amigo/term/GO:0002263	CD74 FCER1G EOMES SYK IFNA10 IL27 IFNA13 IFI35 JAK2 CHGA TGFB1 GATA3 STAT5A LCP1 ANXA3 PIK3R1 LGALS9 CR1 BRD2 PARP3 FOXP3 SPHK2 BCL3 PTPRC GATA1 NBN LFNG PTGDS SUPT6H CLNK MDK CCR6 IL18R1 SWAP70 DOCK2 DYSF LEF1 TP53 NFKBIZ RABGEF1 ZBTB7B IL6R APLF ADORA2B GKN2 HMGB1 ADA ICAM1 NCKAP1L ADGRE2 KIT HLA-DMB NKG7 FOXP1 LGALS3 NFKBID CLEC12A C17orf99 SH2D1B CD86 CD80 KLRF2
AC093330.2											0.0196417	30	149	1.73275	GO:0017015 Regulation of transforming growth factor beta receptor signaling pathway	https://amigo.geneontology.org/amigo/term/GO:0017015	NREP LDLRAD4 TGFBR3L BAMBI IL17F NKX2-1 TGFB1I1 CD109 WFIKKN2 EID2 ZNF703 PPARA SKOR2 ITGA8 ONECUT2 WNT1 LATS1 EMILIN1 TP53 SMAD3 NPNT ONECUT1 CHST11 STUB1 CDKN1C CDKN2B SLC2A10 SPRED2 DKK3 ING1
AC093334.1											0.0198183	16	63	2.18565	GO:0002042 Cell migration involved in sprouting angiogenesis	https://amigo.geneontology.org/amigo/term/GO:0002042	SRPX2 MMRN1 MMRN2 EFNB2 FGF2 EPHB4 EHD4 NR2E1 GREM1 CIB1 TBXA2R HMOX1 STARD13 RHOJ SLIT2 JCAD
AC093423.2											0.0198183	12	41	2.51883	GO:0003203 Endocardial cushion morphogenesis	https://amigo.geneontology.org/amigo/term/GO:0003203	BMP7 BMP5 MSX2 TBX2 TWIST1 APLNR TBX3 TGFBR2 TBX20 NOS3 TMEM100 HEY2
AC093458.1											0.0198183	12	41	2.51883	GO:0021988 Olfactory lobe development	https://amigo.geneontology.org/amigo/term/GO:0021988	SLIT2 NR2E1 WNT5A ID2 FEZF1 ZIC1 ZIC3 EOMES UNCX ERBB4 SEMA3A LRRK2
AC093503.3											0.0198183	117	776	1.29755	GO:0055082 Intracellular chemical homeostasis	https://amigo.geneontology.org/amigo/term/GO:0055082	SLC9A7 ATP2B1 ATP2A3 SLC4A4 DMPK SLC4A9 HIF3A ATP1B2 SLC9A5 TRPC3 IGF1R TRPM2 CASQ1 HTR2C ATP6V0D2 SLC39A12 PLCH2 SLC24A2 FRRS1 ATP2B2 SLC34A2 HK2 PTH1R MICU2 GHITM STIM1 MT1E ORMDL3 C2CD2L CALML3 PLCB1 SLC24A3 SLC30A10 RYR2 RYR3 SLC39A9 DRD4 SLC4A11 HMOX1 YWHAE WFS1 SCNN1A WNT5A MYC FGF2 SLC45A2 CARTPT GPER1 SMAD1 GP5 F2 SLC8A1 DRD1 CHP1 ENPP1 PLN AGER CFTR GCLM DGAT2 MYH7B SLC1A3 PTPRC BAX ICAM1 TF NTSR1 TGFB1 GHRHR SLC12A7 HMGN3 CNR1 LDAH FGF23 STEAP4 LIN28A GPR12 NGF GATA4 SLC37A4 PDX1 PIK3R1 CRH SLC7A11 BMP6 KCNB1 VSNL1 KLF15 CACNB2 AVPR1A PRKCB SMAD3 GRM5 RBM4 NPPA CACNB4 EFNA5 PRKN STK39 GPX1 ZBED6 ZNF236 THADA CLN6 C19orf12 APLNR ANKRD9 SELENON ADCY5 LRRK2 PAX2 FOXO1 SLAMF8 NKX6-1 BOLA1 JPH4 JPH1
AC093510.1											0.0198183	16	63	2.18565	GO:0071868 Cellular response to monoamine stimulus	https://amigo.geneontology.org/amigo/term/GO:0071868	GNAS RGS9 GNAL HTR2C GNA14 DRD1 LRRK2 DRD4 HTR7 HTR4 HTR3A DTNBP1 ALK ADCY5 GNG2 PRKN
AC093512.1											0.0198183	16	63	2.18565	GO:0071869 Response to catecholamine	https://amigo.geneontology.org/amigo/term/GO:0071869	GNAS RGS9 GNAL HTR2C GNA14 DRD1 LRRK2 DRD4 HTR7 HTR4 HTR3A DTNBP1 ALK ADCY5 GNG2 PRKN
AC093523.1											0.0198183	16	63	2.18565	GO:0099084 Postsynaptic specialization organization	https://amigo.geneontology.org/amigo/term/GO:0099084	TMEM108 LRFN4 DLG1 FGFR1 CBLN1 LRFN1 LATS1 PRICKLE1 NTRK3 C1QL2 CNKSR2 GRID2 SHANK1 C1QL3 NLGN2 NRXN1
AC093525.2											0.019976	70	427	1.41082	GO:0050878 Regulation of body fluid levels	https://amigo.geneontology.org/amigo/term/GO:0050878	VCL MYL9 CSRP1 F9 PROZ PRRG2 PTPRO FCER1G GP5 F2 F8 SERPINE2 GNAS APOH JAK2 SCNN1A AVPR2 MMRN1 ANGPT1 RASA3 PDGFA BPIFA1 ADGRG1 TBXA2R DTNBP1 TSPAN32 GP6 GATA1 DGKH CORO2B GHRHR CCND1 SH2B3 SLC4A9 NPR3 STAT5A TRPV5 TPH1 VAV3 APLNR CD36 EDNRB DGKB ENTPD1 PPP3CA PRICKLE1 CELSR2 SLC7A11 DGKI XDH HK2 ZBTB7B HTR4 SYK CHRM1 FOXB1 NEGR1 ERBB4 PPARA ADA STK39 CFTR WFS1 PLA2G4A EMILIN1 CYP4F12 NOS3 PLSCR1 ITGA2 CYP4F11
AC093525.4											0.0200293	9	26	2.979	GO:0009190 Cyclic nucleotide biosynthetic process	https://amigo.geneontology.org/amigo/term/GO:0009190	GUCY2F ADCY4 GUCY2D ADCY5 NPPA NPR3 NTSR1 GUCY1A2 CARTPT
AC093525.7											0.0200396	39	209	1.6059	GO:0001659 Temperature homeostasis	https://amigo.geneontology.org/amigo/term/GO:0001659	JAK2 NTSR1 ZNF423 UCP1 NPR3 IL18R1 ID1 THRA KDM6B CD36 EDNRB TLE3 FTO TRPM2 PLAC8 PDGFC CPT2 ZBTB7B ALPL FABP5 SYK LEP EHMT1 ADIPOQ GPR3 ABAT DRD1 GPX1 HOXC10 YBX2 PTGER3 GNAS SCD ACADL IGF1R FOXO1 GJA1 ALDH1A1 DIO2
AC093535.2											0.0200396	27	130	1.7874	GO:1902106 Negative regulation of leukocyte differentiation	https://amigo.geneontology.org/amigo/term/GO:1902106	FSTL3 CDK6 HOXA7 STAT5A GPR55 CLEC12A ADIPOQ HMGB1 CR1 CD74 HMGB3 CBFB SFRP1 ID2 IRF1 PIAS3 PIK3R1 ZBTB7B MAFB FOXP3 MDK BMP4 MYC RUNX3 CDKN2A RUNX1 CARTPT
AC093536.2											0.0202952	7	17	3.54364	GO:0007158 Neuron cell-cell adhesion	https://amigo.geneontology.org/amigo/term/GO:0007158	ASTN2 NLGN3 RET NLGN2 NRXN1 NCAM2 NLGN4Y
AC093599.1											0.0202952	7	17	3.54364	GO:0014857 Regulation of skeletal muscle cell proliferation	https://amigo.geneontology.org/amigo/term/GO:0014857	SIX1 ANGPT1 JAK2 EPHB1 SELENON FGF2 MSTN
AC093627.1											0.0202952	31	156	1.71017	GO:0030183 B cell differentiation	https://amigo.geneontology.org/amigo/term/GO:0030183	FLT3 KIT RAG1 IRF2BP2 CR1 HMGB3 BCL3 PTPRC BAX AQP8 SFRP1 LYL1 LFNG EZH2 ID2 NCKAP1L STAT5A GPS2 CD27 TP53 NFKBIZ PIK3R1 MMP14 SYK ONECUT1 ZFP36L1 ADA IL4I1 SLAMF8 SYVN1 C17orf99
AC093627.3											0.0202952	36	189	1.63924	GO:0031345 Negative regulation of cell projection organization	https://amigo.geneontology.org/amigo/term/GO:0031345	BCL11A ZNF296 ULK1 STMN2 EFNB2 SLIT2 SPOCK1 PTPN9 CIB1 LPAR1 DTNBP1 FSTL4 NGEF MAG WNT5A TLX2 GFAP EPHA7 PPP3CA PTPRG FAT3 GRM5 NR2F1 AMIGO3 LRRK2 PRAG1 SEMA3A RAP1GAP TBC1D7 DPYSL5 SEMA5A FGF13 PTPRO NRXN1 GRIN2B DCC
AC093655.1											0.0202952	7	17	3.54364	GO:0042415 Norepinephrine metabolic process	https://amigo.geneontology.org/amigo/term/GO:0042415	MOXD1 TH GATA3 HAND2 INSM1 SLITRK1 PRKN
AC093732.1											0.0202952	7	17	3.54364	GO:0099151 Regulation of postsynaptic density assembly	https://amigo.geneontology.org/amigo/term/GO:0099151	LRFN4 FGFR1 CBLN1 LRFN1 LATS1 PRICKLE1 GRID2
AC093734.1											0.0203188	11	36	2.62961	GO:0001782 B cell homeostasis	https://amigo.geneontology.org/amigo/term/GO:0001782	CD74 FOXP3 BAX TNFAIP3 SASH3 PKN1 NCKAP1L BCL2L11 SPNS2 ADA MIF
AC093788.1											0.0203188	11	36	2.62961	GO:0007617 Mating behavior	https://amigo.geneontology.org/amigo/term/GO:0007617	TH THRA PPP1R1B SERPINE2 EDNRB UBE2Q1 AVPR1A NHLH2 ABAT DRD1 ADA
AC093879.1											0.0203188	11	36	2.62961	GO:0060603 Mammary gland duct morphogenesis	https://amigo.geneontology.org/amigo/term/GO:0060603	GLI2 TGFB1 AREG WNT5A MSX2 TBX3 WNT4 CSMD1 CSF1 PTCH1 FGFR2
AC093893.2											0.020323	14	52	2.317	GO:0046640 Regulation of alpha-beta t cell proliferation	https://amigo.geneontology.org/amigo/term/GO:0046640	TNFRSF14 LGALS9 JAK2 TGFBR2 HLA-E HLA-A FOXP3 PTPRC ZAP70 IRF1 IL2RA ZBTB7B SYK VSIR
AC095032.2											0.0204716	10	31	2.77613	GO:0021602 Cranial nerve morphogenesis	https://amigo.geneontology.org/amigo/term/GO:0021602	HOXA3 HOXB3 SIX1 HOXD3 EPHB1 HOXB2 MAFB SEMA3A PAX2 TFAP2A
AC095055.1											0.0204716	10	31	2.77613	GO:0035235 Ionotropic glutamate receptor signaling pathway	https://amigo.geneontology.org/amigo/term/GO:0035235	GRIN3A GRIA3 GRIK4 GRID2 GRIN2C SHANK1 GRID1 GRIN2A GRIN2B NRXN1
AC095350.1											0.0204716	10	31	2.77613	GO:0060512 Prostate gland morphogenesis	https://amigo.geneontology.org/amigo/term/GO:0060512	GLI2 BMP7 SFRP1 HOXA13 WNT5A BMP4 STAT5A HOXD13 CYP7B1 FGFR2
AC096536.1											0.0206249	34	176	1.66252	GO:0050868 Negative regulation of t cell activation	https://amigo.geneontology.org/amigo/term/GO:0050868	VSIR CD86 CD80 PLA2G5 TNFRSF14 LGALS9 TIGIT FOXP3 IL4I1 STAT5A LGALS3 PDCD1 HMGB1 CR1 HLA-E TARM1 CD74 TSPAN32 CBFB DLG1 TGFB1 IRF1 VTCN1 IL2RA ZBTB7B DAPL1 PELI1 MDK RIPOR2 SDC4 BMP4 RUNX3 CDKN2A RUNX1
AC096536.3											0.0206908	66	399	1.42355	GO:0048872 Homeostasis of number of cells	https://amigo.geneontology.org/amigo/term/GO:0048872	JAK2 HBE1 GATA1 HOXA5 ZFP36 ETS1 TAL1 LGALS9 ZFP36L1 HMGB1 MAFB CD74 FOXP3 ARHGEF5 JMJD6 BRINP1 BAX HMOX1 MTHFD1 TGFB1 EZH2 GATA3 HOXB6 MTCH2 SH2B3 FANCE TSPO2 ID2 TNFAIP3 MYCT1 SASH3 PKN1 NCKAP1L BMP4 THRA STAT5A IL2RA EMX1 SLC37A4 ITPKB SLC25A38 NFKBIZ PRDM14 SLC7A11 BCL2L11 KIT FCER1G TRIM58 NOS3 RAG1 LMO1 YPEL4 FADD RAC3 NBEA HCLS1 SPNS2 CSF1 ADA FAM3D ADGRG1 MIF CDK6 IKZF1 FLT3 TNFSF14
AC096543.1											0.020951	19	81	2.01869	GO:0003151 Outflow tract morphogenesis	https://amigo.geneontology.org/amigo/term/GO:0003151	FOXC1 BMP7 EYA1 MSX2 TBX2 TWIST1 BMP4 SIX1 TBX3 HEY2 PRICKLE1 FZD1 TGFBR2 PITX2 HAND2 TBX20 ZFPM2 NKX2-5 FGFR2
AC096554.1											0.020951	6	13	3.972	GO:0014842 Regulation of skeletal muscle satellite cell proliferation	https://amigo.geneontology.org/amigo/term/GO:0014842	ANGPT1 JAK2 SIX1 EPHB1 FGF2 MSTN
AC096576.3											0.020951	6	13	3.972	GO:0015801 Aromatic amino acid transport	https://amigo.geneontology.org/amigo/term/GO:0015801	SLC38A5 SLC7A5 SLC7A1 SLC7A8 ACE2 SLC6A14
AC096667.1											0.020951	6	13	3.972	GO:0032341 Aldosterone metabolic process	https://amigo.geneontology.org/amigo/term/GO:0032341	DKK3 BMP5 BMP6 WNT4 EDNRB CLCN2
AC096669.1											0.020951	30	150	1.7212	GO:0050770 Regulation of axonogenesis	https://amigo.geneontology.org/amigo/term/GO:0050770	CDKL5 METRN CHODL PLXNB1 ULK1 BDNF FSTL4 MAG UST WNT5A CHN1 NGF EPHA7 NTRK3 SLIT2 POU4F2 ROBO3 RET SHOX2 CDH4 AMIGO1 EPHB3 EFNA5 SIPA1L1 BCL11A SLITRK1 SEMA5A FGF13 L1CAM DCC
AC096677.1											0.020951	19	81	2.01869	GO:0051966 Regulation of synaptic transmission glutamatergic	https://amigo.geneontology.org/amigo/term/GO:0051966	HOMER3 CACNG4 GRM6 GRM4 GRM5 GRM8 GRM3 DTNBP1 SYT1 SERPINE2 NLGN2 DRD1 PRKN LRRK2 GRIN2A NRXN1 NLGN3 GRIN2B GRIN2C
AC096708.3											0.020951	6	13	3.972	GO:0060442 Branching involved in prostate gland morphogenesis	https://amigo.geneontology.org/amigo/term/GO:0060442	BMP7 SFRP1 HOXA13 BMP4 HOXD13 FGFR2
AC096729.1											0.020951	6	13	3.972	GO:0060601 Lateral sprouting from an epithelium	https://amigo.geneontology.org/amigo/term/GO:0060601	GLI2 CELSR1 BMP7 WNT5A BMP4 FGFR2
AC097059.1											0.020951	6	13	3.972	GO:0060788 Ectodermal placode formation	https://amigo.geneontology.org/amigo/term/GO:0060788	GNAS SIX4 DKK4 TBX2 SIX1 TBX3
AC097110.1											0.020951	6	13	3.972	GO:0071697 Ectodermal placode morphogenesis	https://amigo.geneontology.org/amigo/term/GO:0071697	GNAS SIX4 DKK4 TBX2 SIX1 TBX3
AC097375.3											0.020951	35	183	1.64596	GO:0071772 Response to bmp	https://amigo.geneontology.org/amigo/term/GO:0071772	FSTL4 FSTL3 BMP7 BMP5 BMP8B BMP4 CER1 BMP6 GPR155 TMEM100 GREM1 SMAD1 VWC2L FAM83G SKOR2 TFAP2B ZNF423 SMPD3 SFRP1 HOXA13 GATA3 WNT5A MSX2 ID1 GATA4 LEF1 COL2A1 FZD1 TBX20 SPINT1 FOXD1 BAMBI WNT1 DLX1 RBPMS2
AC097468.1											0.020951	35	183	1.64596	GO:0071773 Cellular response to bmp stimulus	https://amigo.geneontology.org/amigo/term/GO:0071773	FSTL4 FSTL3 BMP7 BMP5 BMP8B BMP4 CER1 BMP6 GPR155 TMEM100 GREM1 SMAD1 VWC2L FAM83G SKOR2 TFAP2B ZNF423 SMPD3 SFRP1 HOXA13 GATA3 WNT5A MSX2 ID1 GATA4 LEF1 COL2A1 FZD1 TBX20 SPINT1 FOXD1 BAMBI WNT1 DLX1 RBPMS2
AC097501.2											0.020951	6	13	3.972	GO:0097050 Type b pancreatic cell apoptotic process	https://amigo.geneontology.org/amigo/term/GO:0097050	CAPN10 WFS1 PDX1 NEUROD1 CARTPT RYR2
AC097505.1											0.020951	28	137	1.75889	GO:1902414 Protein localization to cell junction	https://amigo.geneontology.org/amigo/term/GO:1902414	DLG1 GPC4 TJP1 GRIP1 GPC6 PCLO NLGN2 LSR ASIC2 LAMTOR3 C1QL2 TMEM108 LHFPL4 GRIN2C SHANK1 C1QL3 GABARAP NETO2 NBEA ERBB4 GRIN2A VCL MARVELD3 HEPACAM MPP4 ZDHHC15 NRXN1 WNT5A
AC097521.1											0.020951	20	87	1.97839	GO:2000736 Regulation of stem cell differentiation	https://amigo.geneontology.org/amigo/term/GO:2000736	TBX5 PRICKLE1 NR6A1 HOXB4 FOXC1 EIF2AK2 SLC4A11 CDK6 PTN EZH2 MTCH2 TBX3 FGF2 NKX2-5 LBH RBM24 FZD1 TGFBR2 MTA2 GDNF
AC097637.2											0.0214987	15	58	2.22569	GO:0002686 Negative regulation of leukocyte migration	https://amigo.geneontology.org/amigo/term/GO:0002686	DDT C5 HOXA7 SLIT2 MIF CYP19A1 EMILIN1 RABGEF1 PLCB1 ADA RIPOR2 SLAMF8 GREM1 BMP5 HMOX1
AC097717.1											0.0217195	24	112	1.84414	GO:0043500 Muscle adaptation	https://amigo.geneontology.org/amigo/term/GO:0043500	APLNR TRPC3 HAND2 TNFRSF1A STUB1 EZH2 TNNC1 FOXP1 HEY2 MSTN PPP3CA CASQ1 TWF1 SELENON KLF15 PI16 NOS3 SMAD3 NPPA PPARA ROCK2 FOXO1 IL1R1 HMOX1
AC098476.1											0.0217969	13	47	2.38038	GO:0050919 Negative chemotaxis	https://amigo.geneontology.org/amigo/term/GO:0050919	SEMA3B SEMA3A SLIT2 SEMA4C PDGFA SEMA6A SEMA5A WNT5A ROBO3 NRG1 UNC5C EFNA5 EPHA7
AC098613.1											0.0217969	41	224	1.5752	GO:0051897 Positive regulation of phosphatidylinositol 3-kinase/protein kinase b signal transduction	https://amigo.geneontology.org/amigo/term/GO:0051897	VAV3 IGF1R NTRK3 PDGFC PDGFA TGFB1 WNT5A IL1R1 FGF2 EGF ANGPT1 GPER1 VEGFB NRXN1 EPHA8 OSBPL8 JAK2 LIN28A NGF PRR5L BTBD10 PLXNB1 TMEM100 LEP ERBB4 F2 PRR5 GPX1 FGFR1 FGFR3 FLT1 GATA3 GCNT2 RET HCLS1 RASD2 SEMA5A EFNA5 ERBB3 FLT3 KIT
AC098798.1											0.0218459	104	681	1.31428	GO:0002683 Negative regulation of immune system process	https://amigo.geneontology.org/amigo/term/GO:0002683	CD22 VSIR CD86 CD80 PLA2G5 SEC14L1 SAMSN1 TNFRSF14 LGALS9 TIGIT CR1 NFKBIL1 SMIM30 FOXP3 FSTL3 DDT IL4I1 TGFB1 CDK6 C5 YWHAE TNFAIP3 CLU HOXA7 AARS2 STAT5A BST2 LGALS3 GPR55 CD72 TAPBPL TARBP2 SUSD4 SLIT2 TKFC SYVN1 CGAS GPER1 CLEC12A BANF1 ADIPOQ PDCD1 HMGB1 HLA-E HLA-A HLA-B MIF TARM1 CD74 HMGB3 PARP3 TSPAN32 CBFB GAL DLG1 PTPRC IRAK3 SFRP1 CLNK ID2 TWIST1 PKN1 IRF1 LDLR PIAS3 GPS2 VTCN1 IL2RA CYP19A1 EMILIN1 PIK3R1 ANGPT1 RABGEF1 FCER1G ZBTB7B ALOX15 DAPL1 YPEL4 FADD PLCB1 ADA PELI1 MAFB BTNL2 GPX1 MDK RIPOR2 NCKAP1L SDC4 BMP4 MYC DCST1 SERPINB9 RUNX3 CDKN2A SLAMF8 RUNX1 GREM1 BMP5 SMCR8 GNAS HMOX1 CARTPT SYK
AC099314.1											0.0224292	38	204	1.60308	GO:0008217 Regulation of blood pressure	https://amigo.geneontology.org/amigo/term/GO:0008217	TBXA2R AVPR2 ACE2 ENPEP PTPRO NOS3 AVPR1A KLK1 NPPA NPR3 CARTPT ADIPOQ ATP2B1 NTSR1 CORO2B ASIC2 ID2 MAS1 EDNRB EMILIN1 CRH ERAP2 ARHGAP42 SMAD3 TACR3 LEP ABAT NR2F2 PPARA MME STK39 SPX CYP4F12 ACSM3 SCNN1A CHGA CTSZ SGK1
AC099329.2											0.0224292	16	64	2.1515	GO:0034332 Adherens junction organization	https://amigo.geneontology.org/amigo/term/GO:0034332	CDH19 CDH20 CDH9 CDH6 CDH15 CDH11 CDH18 CDH8 CDH12 CDH4 BMP6 NUMBL EFNB2 ZNF703 VCL TJP1
AC099343.3											0.0224292	16	64	2.1515	GO:0045604 Regulation of epidermal cell differentiation	https://amigo.geneontology.org/amigo/term/GO:0045604	MAFF HOXA7 BMP4 PRKCH OVOL3 EZH2 MSX2 ROCK2 HEY2 FGF2 CD109 KDF1 PTCH1 FOXC1 ZFP36 ZFP36L1
AC099344.2											0.0224292	16	64	2.1515	GO:0045620 Negative regulation of lymphocyte differentiation	https://amigo.geneontology.org/amigo/term/GO:0045620	STAT5A HMGB1 CR1 CD74 HMGB3 CBFB SFRP1 ID2 IRF1 ZBTB7B FOXP3 MDK BMP4 RUNX3 CDKN2A RUNX1
AC099489.3											0.0224292	16	64	2.1515	GO:0048814 Regulation of dendrite morphogenesis	https://amigo.geneontology.org/amigo/term/GO:0048814	NEDD4L HECW2 RAP2A TNIK FBXW8 PQBP1 NUMBL NR2E1 TLX2 OBSL1 ADGRB3 PPP3CA SKOR2 DPYSL5 CDKL5 IL1RAPL1
AC099550.1											0.0224292	16	64	2.1515	GO:0070231 T cell apoptotic process	https://amigo.geneontology.org/amigo/term/GO:0070231	PDCD1 CLC LGALS3 LGALS9 BCL3 BAX WNT5A BCL11B IL2RA CD27 TP53 BCL2L11 RAG1 FADD ADA BMP4
AC099552.3											0.0226667	22	100	1.89332	GO:0009308 Amine metabolic process	https://amigo.geneontology.org/amigo/term/GO:0009308	MOXD1 AGMAT AOC3 HDC TH DRD1 SNCAIP DRD4 GATA3 PDE1B HAND2 TACR3 GPR37 INSM1 SLITRK1 ABAT GRIN2A PRKN SLC44A1 AANAT SLC22A3 ASMT
AC099560.1											0.0226667	4	6	5.73733	GO:0009449 Gamma-aminobutyric acid biosynthetic process	https://amigo.geneontology.org/amigo/term/GO:0009449	GAD2 SLC1A3 ABAT ALDH1A1
AC099567.1											0.0226667	4	6	5.73733	GO:0021873 Forebrain neuroblast division	https://amigo.geneontology.org/amigo/term/GO:0021873	ASPM FGFR1 LEF1 FGFR2
AC099568.2											0.0226667	22	100	1.89332	GO:0035418 Protein localization to synapse	https://amigo.geneontology.org/amigo/term/GO:0035418	DLG1 GPC4 GRIP1 GPC6 PCLO NLGN2 ASIC2 C1QL2 TMEM108 LHFPL4 GRIN2C SHANK1 C1QL3 GABARAP NETO2 NBEA ERBB4 GRIN2A MPP4 ZDHHC15 NRXN1 WNT5A
AC099681.1											0.0226667	4	6	5.73733	GO:0043378 Positive regulation of cd8-positive alpha-beta t cell differentiation	https://amigo.geneontology.org/amigo/term/GO:0043378	CBFB NCKAP1L RUNX3 RUNX1
AC099684.2											0.0226667	4	6	5.73733	GO:0060633 Negative regulation of transcription initiation by rna polymerase ii	https://amigo.geneontology.org/amigo/term/GO:0060633	THRA HEY2 MYC HMGB1
AC099754.1											0.0226667	4	6	5.73733	GO:0090192 Regulation of glomerulus development	https://amigo.geneontology.org/amigo/term/GO:0090192	BMP4 PPP3CA RET PAX2
AC099778.1											0.0226667	48	273	1.51314	GO:0097529 Myeloid leukocyte migration	https://amigo.geneontology.org/amigo/term/GO:0097529	CD99 TREM1 LGALS3 FCER1G CXCL5 RAC3 VEGFB CAMK1D IL6R DDT CHGA FLT1 C5 CREB3 MOSPD2 SLIT2 KIT SYK CSF1 HMGB1 MIF CD74 ARHGEF5 MDK RIPOR2 IL1R1 CSF3R NCKAP1L SWAP70 VAV3 SLC37A4 CYP19A1 EMILIN1 MSTN MAPK4 PIK3R1 RABGEF1 MMP14 C3AR1 PLCB1 FAM3D ITGA1 ADGRE2 EDNRB PTPRO AGER SLAMF8 GREM1
AC099792.1											0.0226667	28	138	1.74614	GO:1903557 Positive regulation of tumor necrosis factor superfamily cytokine production	https://amigo.geneontology.org/amigo/term/GO:1903557	DDT IL17F ARHGEF2 CLU TNFRSF8 FADD LGALS9 CD14 C1QTNF4 HMGB1 HLA-E MIF SPHK2 PTPRC JAK2 WNT5A SASH3 CD36 PIK3R1 FCER1G MAPKAPK2 LEP LRRK2 AGER TGFB1 TWIST1 SYK CD86
AC099794.1											0.0229314	17	70	2.09003	GO:1901379 Regulation of potassium ion transmembrane transport	https://amigo.geneontology.org/amigo/term/GO:1901379	KCNIP2 KCNAB1 KCNAB3 DPP10 KCNIP4 NEDD4L KCNH2 GAL YWHAE ATP1B2 NPPA LRRC26 STK39 KCNG1 DLG1 AMIGO1 KCNS3
AC099795.1											0.023153	75	467	1.38212	GO:0006869 Lipid transport	https://amigo.geneontology.org/amigo/term/GO:0006869	SLCO1A2 APOB CETP ATP8B4 ATP10B ABCC11 ATP8A1 SLC10A3 LDLR APOC1 CD36 ABCA8 CRH FABP5 SOAT2 XKR6 SLCO2A1 SPNS2 PLSCR3 PLSCR1 ABCA4 XKR4 PLSCR5 GAL DRD4 OSBPL8 VAT1 GPS2 CYP19A1 SLC22A8 SLC22A9 PITPNC1 TMEM41B PCSK9 LEP SLC22A1 ADIPOQ PTCH1 CFTR OSBPL7 OSBPL3 PITPNM2 APOL4 NTSR1 ABCC3 TSPO2 PLA2G4A ESYT2 LRAT SFTPA1 PLA2G5 ANO3 CFHR4 EGF SLC27A3 BMP6 CPT2 NAXE ETNPPL SYK PROCA1 KCNK9 C2CD2L SLC25A20 SLC25A21 TNFAIP8L3 APOL6 MIF NFKBIA GALR1 APOH SPX CLU PRKN PPARA
AC099811.3											0.023153	12	42	2.45886	GO:0045687 Positive regulation of glial cell differentiation	https://amigo.geneontology.org/amigo/term/GO:0045687	PTN MDK SERPINE2 TGFB1 MAG CLCN2 ID2 MYRF NKX2-2 NKX6-2 NKX6-1 SPINT1
AC100793.2											0.0232315	18	76	2.03826	GO:0001885 Endothelial cell development	https://amigo.geneontology.org/amigo/term/GO:0001885	PPP1R16B TJP1 VCL FOXP3 HOXA13 ID1 ROCK2 EDNRB PLCB1 GPX1 ICAM1 RAP2C TNFRSF1A RAPGEF3 RAPGEF1 S1PR2 AMOTL2 PDE2A
AC100818.1											0.0232315	20	88	1.95591	GO:0006576 Biogenic amine metabolic process	https://amigo.geneontology.org/amigo/term/GO:0006576	MOXD1 AGMAT HDC TH DRD1 SNCAIP DRD4 GATA3 PDE1B HAND2 TACR3 GPR37 INSM1 SLITRK1 ABAT GRIN2A PRKN AANAT SLC22A3 ASMT
AC100827.4											0.0232523	80	504	1.36603	GO:0007015 Actin filament organization	https://amigo.geneontology.org/amigo/term/GO:0007015	SCIN RHOBTB2 CAPG ITGB5 ARHGAP28 PPM1F ELMO3 COTL1 ARHGEF10 COBL FSCN3 PHACTR1 WASF1 ARHGEF2 CNN3 WIPF3 RHOJ CDC42EP1 ARPC1B FHOD3 LCP1 MYO1G ERMN TMOD1 SHROOM3 ACTA1 DIAPH2 FAM171A1 CDC42EP2 TWF1 PLEKHH2 ENAH ELMO1 MYO1E CORO6 RAC3 MYO7B CORO1B FLII CDC42EP4 IQGAP3 FSCN2 ESPN DLG1 MYL9 LATS1 ROCK2 SLIT2 DAAM2 HCLS1 PRKN ACTN1 CORO2B NCKAP1L SDC4 GDPD2 SWAP70 PIK3R1 EPHA1 EPS8 SHANK1 ALOX15 WNT4 SMAD3 KANK2 LPAR1 MSRB1 ARHGEF5 CTNNA2 ACTN2 RAPGEF3 SORBS1 TJP1 SFRP1 TLE6 SEMA5A ARHGEF15 JAK2 TRIOBP ALDOA
AC100830.2											0.0232523	8	22	3.12945	GO:0021756 Striatum development	https://amigo.geneontology.org/amigo/term/GO:0021756	RARB FOXP1 BCL11B SLC7A11 DRD1 SECISBP2 LRRK2 ZSWIM6
AC100835.1											0.0232523	19	82	1.99407	GO:0048644 Muscle organ morphogenesis	https://amigo.geneontology.org/amigo/term/GO:0048644	NRG1 PAX7 FOXC1 TGFB1 HAND1 HEY2 POU4F1 FZD1 PITX2 TBX20 SHOX2 ZFPM2 EFEMP2 NKX2-5 RYR2 MYLK TNNC1 TNNT2 FGFR2
AC100848.1											0.0232523	8	22	3.12945	GO:0055062 Phosphate ion homeostasis	https://amigo.geneontology.org/amigo/term/GO:0055062	SLC34A2 SLC17A6 SLC17A8 ENPP1 SLC17A7 HOXA3 FGF23 ALPL
AC100858.3											0.0232523	57	337	1.45561	GO:0070371 Erk1 and erk2 cascade	https://amigo.geneontology.org/amigo/term/GO:0070371	CD74 PDE8A PDGFC PDGFA SPRED2 CD4 LMO3 SEMA6A TGFB1 PLA2G5 EPHA7 GPR55 MYC FGF2 EGF HTR2C ANGPT1 EPHB1 GPER1 LGALS9 VEGFB NRXN1 ADIPOQ ZFP36L1 HMGB1 SLC30A10 MIF PTPRC RAPGEF1 CRYBA1 FGF23 BMP4 ACE2 NGF CD36 EMILIN1 HESX1 SYK NDRG2 NPNT RGS14 ERBB4 TNFAIP8L3 IQGAP3 CIB1 DBNDD2 DDT AGER FGFR3 DLG1 ICAM1 GCNT2 NRG1 ALOX15 HAND2 FGFR2 OPRM1
AC100861.2											0.0232523	8	22	3.12945	GO:0090493 Catecholamine uptake	https://amigo.geneontology.org/amigo/term/GO:0090493	DRD4 DRD1 TOR1A SLC22A3 GDNF RAB3B SLC22A1 PRKN
AC100871.2											0.0232523	8	22	3.12945	GO:0098974 Postsynaptic actin cytoskeleton organization	https://amigo.geneontology.org/amigo/term/GO:0098974	RAC3 ACTN2 SH3GL2 ACTL8 FRMPD4 POTEE POTEF POTEI
AC102945.2											0.0234136	31	158	1.68852	GO:0003158 Endothelium development	https://amigo.geneontology.org/amigo/term/GO:0003158	PPP1R16B TJP1 VCL NRG1 FOXP3 HOXA13 HOXB5 BMP4 ID1 BARX1 KDM6B ROCK2 HEY2 EDNRB BMP6 FZD1 TMEM100 PLCB1 GPX1 ICAM1 RAP2C STARD13 TNFRSF1A RAPGEF3 RAPGEF1 FOXP1 ITGAX NR2F2 S1PR2 AMOTL2 PDE2A
AC102953.1											0.023939	60	359	1.43833	GO:0019216 Regulation of lipid metabolic process	https://amigo.geneontology.org/amigo/term/GO:0019216	PDK4 ANGPTL8 APOC1 PPARA UGT1A8 DKK3 SPHK2 APOH STUB1 BMP5 ASXL3 HTR2C CCDC3 BMP6 WNT4 GPR146 PDGFA FMO1 NSMAF DGAT2 TNFRSF1A GAL APOB FMO2 MLYCD LSR APOBEC1 ID2 EPHX2 THRA STAT5A BCL11B LDLR GPS2 DHH CRTC3 KIT CARTPT FABP5 GPER1 FMC1 AVPR1A ALK ORMDL3 LEP TBL1XR1 ADIPOQ ZFP69 MALRD1 EIF6 CD74 AQP8 CLCN2 TWIST1 NCOR1 PDE3B HPGD CHP1 SORBS1 ACADL
AC103409.1											0.0242751	90	579	1.33772	GO:0098771 Inorganic ion homeostasis	https://amigo.geneontology.org/amigo/term/GO:0098771	ATP2B1 ATP2A3 DMPK WFS1 SLC12A7 CNNM1 ATP1B2 TRPC3 TRPM2 CASQ1 HTR2C PLCH2 SLC24A2 FRRS1 ATP2B2 SLC34A2 PTH1R SELENON MICU2 GHITM STIM1 MT1E CALML3 PLCB1 SLC24A3 RHCE SLC30A10 RYR2 RYR3 SLC39A9 KCNH2 DRD4 TF SLC17A6 HMOX1 YWHAE SCNN1A WNT5A MYC FGF2 ALPL GPER1 SMAD1 GP5 SLC17A8 F2 SLC8A1 DRD1 ENPP1 PLN FGFR1 MYH7B SLC1A3 PTPRC BAX HEPH NTSR1 SLC17A7 TGFB1 HOXA3 CNR1 FGF23 TRPV5 STEAP4 GPR12 NGF NT5E EDNRB SCN7A SLC37A4 KLHL3 BMP6 CARTPT CACNB2 PRKCB GRM5 KCNJ10 CACNB4 BTBD9 STK39 CA12 THADA C19orf12 APLNR ANKRD9 SPX CYP4F12 BOLA1 JPH4 JPH1
AC103563.7											0.0242856	35	185	1.62816	GO:0015698 Inorganic anion transport	https://amigo.geneontology.org/amigo/term/GO:0015698	CFTR ANO2 GABRE GABRA4 SLC12A7 CLCN2 SLC17A1 ANO3 GABRB2 SLC17A4 SLC34A2 BSND GABRG1 BEST1 GABRA5 ENPP1 SLC17A6 SLC17A8 SLC1A3 SLC4A11 FGF23 SLC6A1 FGFR1 SLC4A4 FXYD3 SLC17A7 SLC4A9 KCNK1 PRKG2 TTYH2 SLC22A8 CLIC6 FXYD1 SLC6A14 SLC13A4
AC103702.1											0.0242856	11	37	2.55854	GO:0043268 Positive regulation of potassium ion transport	https://amigo.geneontology.org/amigo/term/GO:0043268	KCNH2 GAL DLG1 ACTN2 KCNIP2 ATP1B2 NPPA LRRC26 AMIGO1 STK39 DRD1
AC103702.2											0.0246883	30	152	1.69855	GO:0001889 Liver development	https://amigo.geneontology.org/amigo/term/GO:0001889	UGT1A8 SLC7A5 TGFB1 DBP LSR PTN COBL EZH2 CCND1 MDK GLI1 RPS15 TNFAIP3 ONECUT2 FLT3 WNT1 TBX3 RCBTB2 PDX1 ITGA2 CA3 SMAD3 PCSK9 ONECUT1 PTCH1 ADA WNT4 ZIC3 RPS6KA1 NKX2-8
AC103718.1											0.0246999	144	990	1.25178	GO:0009725 Response to hormone	https://amigo.geneontology.org/amigo/term/GO:0009725	PDK4 INSRR RARB JAK2 GNRHR GRB14 THRA STAT5A AVPR2 SAFB2 IGF1R CYP11A1 PIK3R1 FOXO1 GPER1 NOS3 AVPR1A LEP QRFPR PPARA KANK2 LMO3 GNAS SFRP1 TGFB1 GHRHR CCND1 FOXP1 ZFP36 RERG CPEB2 PPP3CA POU4F2 AHCYL1 FBXW8 ADIPOQ ZFP36L1 SLC30A10 ENPP1 DAXX CYP26B1 HOXA11 PPP5C GCLM GAL EPHA8 PTPRC OSBPL8 BMP7 GATA1 KLF5 ACSBG1 PTGDS AREG UCP1 MDK SCNN1A NR2E1 SGK1 TCF21 FGF23 TBX2 FLT3 WNT1 NKX2-2 PRKCG AANAT MAS1 ARPC1B LATS1 DSG1 TBC1D4 EDNRB SLC2A8 MSTN PDX1 DHH NTRK3 NCOR1 CAPN10 SLIT2 CRH EIF4EBP2 SESN3 BMP6 MMP14 CACNA2D3 ZBTB7B ALPL INHBB NKX6-1 KLF15 ETNPPL ITGA2 CARTPT CA3 DDIT4 AXIN2 GRM5 PCSK9 FOS CYP7B1 ESRRA RBM4 NPPA CYC1 HCLS1 FKRP PLCB1 GKN2 EFNA5 PRKN SMYD3 HMGB1 MME PLN ZNF536 STK39 LCN8 LBH GPX1 EIF6 HOXA10 SOX30 GATA3 NKX2-1 SLC34A2 NEUROD1 CTSS SERPINB9 ATP2B1 ACTN2 EZH2 SMAD3 SORBS1 ROCK2 RAB13 PDE3B PRKCB SIK2 GNG2 PKN1 BCL2L11 NCOA6
AC103726.2											0.0247086	9	27	2.86866	GO:0003299 Muscle hypertrophy in response to stress	https://amigo.geneontology.org/amigo/term/GO:0003299	TRPC3 EZH2 HEY2 PPP3CA KLF15 SMAD3 NPPA APLNR FOXO1
AC103770.1											0.0247086	9	27	2.86866	GO:0008045 Motor neuron axon guidance	https://amigo.geneontology.org/amigo/term/GO:0008045	SEMA3A CHN1 RAC3 SLIT2 HOXA2 LHX4 LMO4 ALCAM LHX1
AC103831.1											0.0247086	9	27	2.86866	GO:0014887 Cardiac muscle adaptation	https://amigo.geneontology.org/amigo/term/GO:0014887	TRPC3 EZH2 HEY2 PPP3CA KLF15 SMAD3 NPPA APLNR FOXO1
AC103855.2											0.0247086	9	27	2.86866	GO:0014898 Cardiac muscle hypertrophy in response to stress	https://amigo.geneontology.org/amigo/term/GO:0014898	TRPC3 EZH2 HEY2 PPP3CA KLF15 SMAD3 NPPA APLNR FOXO1
AC103855.3											0.0247086	9	27	2.86866	GO:0021542 Dentate gyrus development	https://amigo.geneontology.org/amigo/term/GO:0021542	POMGNT1 MDK NR2E1 LARGE1 LEF1 TMEM108 NEUROD1 DRD1 CDK6
AC103974.1											0.0247086	101	662	1.313	GO:0050801 Monoatomic ion homeostasis	https://amigo.geneontology.org/amigo/term/GO:0050801	SLC9A7 ATP2B1 ATP2A3 SLC4A4 SLC4A11 DMPK WFS1 SLC4A9 SLC12A7 CNNM1 ATP1B2 SLC9A5 TRPC3 TRPM2 CASQ1 KLHL3 HTR2C ATP6V0D2 SLC39A12 PLCH2 SLC24A2 FRRS1 ATP2B2 PTH1R SELENON MICU2 GHITM STIM1 MT1E CALML3 PLCB1 SLC24A3 SLC30A10 RYR2 RYR3 SLC39A9 KCNH2 DRD4 TF HMOX1 YWHAE SCNN1A WNT5A MYC FGF2 ALPL SLC45A2 GPER1 SMAD1 GP5 F2 SLC8A1 DRD1 CHP1 PLN CFTR PDK4 FGFR1 MYH7B SLC1A3 PTPRC BAX HEPH NTSR1 TGFB1 HOXA3 CNR1 FGF23 TRPV5 STEAP4 GPR12 NGF NT5E EDNRB SCN7A SLC37A4 CRH BMP6 CARTPT CACNB2 AVPR1A PRKCB GRM5 KCNJ10 CACNB4 BTBD9 STK39 DBNDD2 CA12 THADA CLN6 C19orf12 APLNR ANKRD9 LRRK2 SPX SLAMF8 CYP4F12 BOLA1 JPH4 JPH1
AC104009.1											0.0247086	9	27	2.86866	GO:0099188 Postsynaptic cytoskeleton organization	https://amigo.geneontology.org/amigo/term/GO:0099188	RAC3 ACTN2 SH3GL2 ACTL8 ENAH FRMPD4 POTEE POTEF POTEI
AC104059.1											0.0248237	33	172	1.65115	GO:0048639 Positive regulation of developmental growth	https://amigo.geneontology.org/amigo/term/GO:0048639	CDKL5 NEDD4L SYT1 GLI1 CPNE5 SYT4 FGF2 NRG1 LEP BDNF FGFR1 TBX5 GHRHR TBX2 SASH3 STAT5A NGF HEY2 NTRK3 POU4F2 TBX20 ZFPM2 HOPX ERBB4 CDH4 PLCB1 EFNA5 CSF1 PRKN BCL11A FGFR2 SEMA5A L1CAM
AC104078.2											0.0248237	10	32	2.68937	GO:0048668 Collateral sprouting	https://amigo.geneontology.org/amigo/term/GO:0048668	ULK1 BDNF FSTL4 COBL NGF EPHA7 EFNA5 BCL11A FGF13 DCC
AC104109.4											0.0248237	10	32	2.68937	GO:0099170 Postsynaptic modulation of chemical synaptic transmission	https://amigo.geneontology.org/amigo/term/GO:0099170	WNT5A FBXO2 PPP3CA EIF4A3 NRGN SORCS3 CHRM1 PLCB1 DCC GRM3
AC104116.1											0.0249707	199	1420	1.20605	GO:0010628 Positive regulation of gene expression	https://amigo.geneontology.org/amigo/term/GO:0010628	CD74 ZC3HAV1 RBM24 IL18R1 SASH3 IL13RA1 BOLL TNFRSF14 ZBTB7B CGAS TRA2A LGALS9 CD14 TIGIT PRR16 PDE2A BCDIN3D FAM47E TLR7 BTN3A1 SPHK2 RBM22 NLRP1 JAK2 DDT BMP7 E2F1 PQBP1 TGFB1 HOXA5 C5 GATA3 APOBEC1 IL17F IL1R1 ARHGEF2 CLU EPHX2 TNFRSF8 METTL8 BMP4 ZFP36 IRF5 ANGPTL8 LIN28A XAF1 ADAM19 HILPDA NKX2-1 MYC LEF1 EGF ARRDC4 NTRK3 TP53 CDKN2A KIT IL6R ELAVL4 MAPKAPK2 GPR155 MELTF SMAD3 FADD GDNF C1QTNF4 TRMT112 LEP BANF1 NRXN1 ADIPOQ DDX41 CSF1 HMGB1 IL27 HLA-E HLA-A MIF CYP26B1 SOX8 DTNBP1 FOXP3 FOXC1 EIF2AK2 IL17RB ERBB3 BCL3 PTPRC APOB IRAK3 C14orf93 CDK6 CLNK WNT5A ID2 BCL11A PLP1 IRF1 NKX2-2 ID1 FFAR2 STAT5A AVPR2 LDLR RFTN1 RHOXF2 EIF5A VTCN1 NGF CD36 AKIRIN2 WNT10A EMILIN1 FGF2 PPP3CA TARBP2 ITGAX DNMT3L BARHL2 PIK3R1 CRH CD226 POU4F1 MMP14 FCER1G ITGA2 NOS3 OSR2 SYK RET DDX21 EEF2 PYDC1 SMAD1 ADORA2B C3AR1 RBM4 MAF POLR2A PLCB1 NKX2-5 IQGAP3 SLC24A3 SECISBP2 LRRK2 PELI1 BTNL2 AGER EIF6 FOXD1 NTSR1 DNMT3B TESC PPM1F SLC7A5 ELOB VSIR MDK EIF4G1 SEC16B TWIST1 HOXD3 SH3BGRL ETS1 EIF4A3 GJA1 BMP6 ANGPT1 MAPK13 RUNX1 HAND2 GPER1 RPUSD4 AXIN2 LIMS1 FBXW8 RNF135 PRKN PLSCR1 SLC2A10 HMGN5 HLA-DPB1 HLA-DPA1 MPV17L2 EIF3C CD86 FOXP1 ROCK2 GATA4 TFAP2A ACTA1 CLEC12A ZAR1 C17orf99 CD4 CD80 HMOX1 PASK KLRF2
AC104135.1											0.0253213	13	48	2.33079	GO:0002507 Tolerance induction	https://amigo.geneontology.org/amigo/term/GO:0002507	HMGB1 HLA-E FOXP3 PHLPP1 IRAK3 TGFB1 TGFBR2 PDCD1 CLC TNFAIP3 IL2RA LGALS9 HLA-B
AC104137.1											0.0253213	16	65	2.1184	GO:0006949 Syncytium formation	https://amigo.geneontology.org/amigo/term/GO:0006949	DOCK2 DOCK5 SCGB3A1 ADGRB3 TANC1 WNT1 TNFSF14 CD109 ADAMTS15 TMEM182 RAPGEF3 RIPOR2 ERVH48-1 CYP19A1 KCNH1 ADAM12
AC104151.1											0.0253213	16	65	2.1184	GO:0060986 Endocrine hormone secretion	https://amigo.geneontology.org/amigo/term/GO:0060986	CRH GAL CYP19A1 RAB11FIP1 FGFR1 GATA3 BMP6 KCNK9 TACR3 LEP FOXD1 TBX3 GJA1 GALR1 INHBB GNRHR
AC104532.1											0.0253213	31	159	1.6779	GO:0071326 Cellular response to monosaccharide stimulus	https://amigo.geneontology.org/amigo/term/GO:0071326	IGF1R C2CD2L AGER GCLM ICAM1 TGFB1 GHRHR SLC12A7 HMGN3 LIN28A GATA4 PDX1 CRH KCNB1 VSNL1 CARTPT GPER1 SMAD3 RBM4 LEP NPPA PLCB1 EFNA5 PRKN PPARA GPX1 ZBED6 ZNF236 ADCY5 PAX2 NKX6-1
AC104534.1											0.0253213	16	65	2.1184	GO:0071867 Response to monoamine	https://amigo.geneontology.org/amigo/term/GO:0071867	GNAS RGS9 GNAL HTR2C GNA14 DRD1 LRRK2 DRD4 HTR7 HTR4 HTR3A DTNBP1 ALK ADCY5 GNG2 PRKN
AC104561.1											0.0253213	13	48	2.33079	GO:2000648 Positive regulation of stem cell proliferation	https://amigo.geneontology.org/amigo/term/GO:2000648	GLI2 FGFR1 TGFB1 HOXA3 NR2E1 WNT5A WNT1 TBX3 FGF2 OSR2 SHOX2 PTPRC GJA1
AC104564.2											0.0253468	21	95	1.90238	GO:0003407 Neural retina development	https://amigo.geneontology.org/amigo/term/GO:0003407	SOX8 SDK2 VSX1 SLC17A7 TGIF2 LARGE1 BARHL2 DLX1 POU4F2 NEUROD1 FAT3 FOS IRX5 SLC17A8 SAMD7 RORB LHX1 TFAP2B TFAP2A PTPRM SDK1
AC104564.6											0.0255669	27	133	1.74708	GO:0001952 Regulation of cell-matrix adhesion	https://amigo.geneontology.org/amigo/term/GO:0001952	SLK CDK6 HOXA7 CD36 EPHA1 DAPK3 EFNA5 POLDIP2 ONECUT2 SDC4 ROCK2 PIK3R1 MMP14 WNT4 GREM1 SMAD3 ONECUT1 CSF1 CIB1 VCL GPM6B PPM1F CDKN2A LIMS1 EFEMP2 SFRP1 LEF1
AC104662.2											0.0257269	70	433	1.39127	GO:0001558 Regulation of cell growth	https://amigo.geneontology.org/amigo/term/GO:0001558	CDKL5 CGRRF1 SLIT2 ULK1 NEDD4L SYT1 SEMA3A PSMD10 SFRP1 TGFB1 CREB3 CDKN2C CPNE5 BST2 SYT4 RERG CDKN2A NRG1 MMP14 SMAD3 BDNF SERTAD1 DACT3 ENPP1 CDK11A FSTL4 SPHK2 MAG CRYAB WNT5A FOXP1 SGK1 BCL11A PSRC1 NGF EPHA7 SERPINE2 NTRK3 IGFBP4 BARHL2 POU4F2 NKX6-1 PI16 AVPR1A NPPA CDH4 F2 EFNA5 CIB1 PRKN PPARA DDX49 EIF4G1 TP53 EXOSC4 SEMA5A FGF13 GJA1 L1CAM IL17RB SPOCK1 ING1 SCGB3A1 PRR5 MUC12 RPS6KA1 EPHX2 PAK4 DCC PRSS2
AC104695.2											0.0257269	39	213	1.57575	GO:0007369 Gastrulation	https://amigo.geneontology.org/amigo/term/GO:0007369	EOMES BMP4 ADIPOQ HOXA11 FOXC1 FGFR2 FGFR1 ITGA8 ITGB5 BMP7 EYA1 SFRP1 HAND1 WNT5A TLX2 TGIF2 KDM6B APLNR CFC1 LEF1 PRICKLE1 TP53 CER1 ZIC3 TAL1 TGFBR2 SMAD3 SMAD1 LHX1 LAMB1 ITGB4 COL4A2 MMP14 ITGA2 GJA1 PAX2 KIF16B WNT5B TBX20
AC104803.1											0.0257269	20	89	1.93393	GO:0043266 Regulation of potassium ion transport	https://amigo.geneontology.org/amigo/term/GO:0043266	KCNIP2 KCNAB1 KCNAB3 DPP10 KCNIP4 NEDD4L KCNH2 GAL DLG1 ACTN2 YWHAE ATP1B2 NPPA LRRC26 STK39 KCNG1 NOS3 AMIGO1 KCNS3 DRD1
AC104938.1											0.0257456	17	71	2.06059	GO:0001756 Somitogenesis	https://amigo.geneontology.org/amigo/term/GO:0001756	TBX18 FOXC1 PLXNA2 PALB2 SFRP1 LFNG COBL CDX1 WNT5A PAX1 LEF1 TP53 SMAD3 AXIN2 FOXB1 DMRT2 LHX1
AC104971.2											0.0257456	17	71	2.06059	GO:0045600 Positive regulation of fat cell differentiation	https://amigo.geneontology.org/amigo/term/GO:0045600	SFRP1 KLF5 WNT5B ID2 SIX1 TPH1 SOX13 HTR2C CCDC3 ZBTB7B AXIN2 ADIG ZFP36L1 LMO3 BMP7 ZBTB16 ZFP36
AC104984.2											0.0269185	47	269	1.50365	GO:0002819 Regulation of adaptive immune response	https://amigo.geneontology.org/amigo/term/GO:0002819	SASH3 ULBP2 CD226 RAET1E IL27 CR1 HLA-E HLA-A HLA-B FOXP3 IL4I1 TGFB1 IL1R1 IL18R1 CD80 STAT5A SUSD4 TNFRSF14 SYVN1 LGALS9 PDCD1 BRD2 AGER CD4 PARP3 PTPRC GATA3 SUPT6H PLA2G4A TNFAIP3 PKN1 AKIRIN2 NFKBIZ SAMSN1 FCER1G ZBTB7B ALOX15 FADD APLF HMGB1 ADA CLC NCKAP1L NFKBID C17orf99 JAK2 IRF1
AC105094.2											0.0269185	7	18	3.34678	GO:0010002 Cardioblast differentiation	https://amigo.geneontology.org/amigo/term/GO:0010002	TBX5 PRICKLE1 NRG1 TBX2 EOMES GREM1 NKX2-5
AC105277.1											0.0269185	7	18	3.34678	GO:0014841 Skeletal muscle satellite cell proliferation	https://amigo.geneontology.org/amigo/term/GO:0014841	ANGPT1 JAK2 SIX1 MEGF10 EPHB1 FGF2 MSTN
AC105345.2											0.0269185	7	18	3.34678	GO:0021534 Cell proliferation in hindbrain	https://amigo.geneontology.org/amigo/term/GO:0021534	GLI2 LHX5 ZNF423 GLI1 FGF2 EGF SKOR2
AC105420.2											0.0269185	7	18	3.34678	GO:0021924 Cell proliferation in external granule layer	https://amigo.geneontology.org/amigo/term/GO:0021924	GLI2 LHX5 ZNF423 GLI1 FGF2 EGF SKOR2
AC105446.1											0.0269185	7	18	3.34678	GO:0021930 Cerebellar granule cell precursor proliferation	https://amigo.geneontology.org/amigo/term/GO:0021930	GLI2 LHX5 ZNF423 GLI1 FGF2 EGF SKOR2
AC105760.1											0.0269185	86	552	1.34079	GO:0023061 Signal release	https://amigo.geneontology.org/amigo/term/GO:0023061	SYT13 DTNBP1 SYT1 CHGA KISS1R SNAP25 SYT4 DYSF CRH C2CD2L MCTP1 MAFA NEUROD1 SNCAIP GAL CYP19A1 PDX1 RAB11FIP1 LEP PRKN FAM3D FGFR1 RFX3 RAPGEF4 JAK2 SMPD3 GHRHR GATA3 PASK PLA2G4A HMGN3 FGF23 SV2C FFAR2 PRKCG NGF EDNRB STXBP5L HTR2C CHRNA6 FOXO1 BMP6 KCNB1 FCER1G UBE2Q1 VSNL1 INHBB CADPS NKX6-1 CARTPT GPER1 SYK PRKCB BEST1 GRM5 KCNK9 TACR3 NLGN2 RBM4 F2 ADIPOQ CACNB4 PLCB1 ABAT EFNA5 PCLO GABBR1 MIF FOXD1 ZBED6 ADORA3 TFAP2B OPRM1 TBX3 CAPN10 GJA1 GALR1 ADCY5 LRRK2 PPP3CA NRXN1 GNRHR RAPGEF3 GNAS GRM4 GDNF
AC105914.2											0.0269185	7	18	3.34678	GO:0060039 Pericardium development	https://amigo.geneontology.org/amigo/term/GO:0060039	TBX5 BMP7 BMP5 WNT5A HAND2 TBX20 SMAD3
AC105919.1											0.0272912	12	43	2.40167	GO:0090049 Regulation of cell migration involved in sprouting angiogenesis	https://amigo.geneontology.org/amigo/term/GO:0090049	SRPX2 MMRN1 MMRN2 FGF2 NR2E1 GREM1 CIB1 TBXA2R HMOX1 STARD13 RHOJ JCAD
AC105999.1											0.0278817	68	420	1.39335	GO:0032970 Regulation of actin filament-based process	https://amigo.geneontology.org/amigo/term/GO:0032970	SCIN RHOBTB2 CAPG ARAP2 ARHGEF5 NGEF ARHGAP28 PPM1F COTL1 ARHGEF10 WASF1 CIT CDC42EP1 ROCK2 FHOD3 CDC42EP2 TWF1 PLEKHH2 RAC3 FLII CDC42EP4 EFNA5 ARHGEF15 CORO1B PLN CORO2B LATS1 SLIT2 DAAM2 DAPK3 PRKN CELSR1 DLG1 MYH7B TGFB1 ECT2 TNNC1 NCKAP1L SDC4 FGF13 SWAP70 GATA4 TMOD1 FRMD6 MYLK3 CAPN10 PIK3R1 EPHA1 EPS8 SHANK1 ALOX15 WNT4 SMAD3 KANK2 LPAR1 GPM6B CTNNA2 ACTN2 RAPGEF3 TRPM2 HCLS1 RYR2 TJP1 SFRP1 SEMA5A BST2 TRIOBP PDGFA
AC106047.1											0.0279796	71	442	1.38241	GO:0009410 Response to xenobiotic stimulus	https://amigo.geneontology.org/amigo/term/GO:0009410	CYP2W1 FMO2 CYP2C18 CYP2S1 GSTA3 CYP2B6 CYP26B1 GCLM CYP46A1 KCNH2 RBM22 PPM1F SULT2A1 CRYZ MYC TGFBR2 PTPRM UGT2B15 UGT1A8 TBXA2R TFAP2B FMO1 AHRR GAL SLC1A3 E2F1 SFRP1 TGFB1 GATA3 ASIC2 ABCC3 CCND1 SLC1A2 MDK DNMT3A VAV3 EMX1 MMP7 PRICKLE1 PDX1 TP53 NFKBIZ CRH NKX6-1 ITGA2 EEF2 FOS FKRP ADIPOQ ABAT GRIN2A KCNQ3 DRD1 PRKN PTCH1 GPX1 TP53I13 PDE2A NCKAP1L NUDT15 GATA4 FZD1 NPAS2 CYP4F12 SLCO1A2 EPHX1 NAT2 ACSM1 SLC22A1 ADA UGT2B17
AC106707.1											0.0280234	125	848	1.26857	GO:0002252 Immune effector process	https://amigo.geneontology.org/amigo/term/GO:0002252	CD74 CSF2RB CFHR3 SASH3 TREM1 ULBP2 IL13RA1 CFHR4 CD226 TNFRSF14 FCER1G EOMES RAET1E SYK PRF1 IFNA10 IL27 CR1 NCR3 HLA-E HLA-A IFNA13 HLA-B FOXP3 IFI35 JAK2 CHGA IL4I1 TGFB1 C5 GATA3 IL1R1 IL18R1 CLU CD80 STAT5A CFP PLA2G5 IRF5 BST2 LCP1 ANXA3 SUSD4 PIK3R1 KIT LGALS9 LEP F2 TIGIT COLEC10 PDCD1 BRD2 AGER CD22 PARP3 SPHK2 BCL3 CD5L PTPRC ICAM1 IRAK3 GATA1 NBN LFNG PTGDS SUPT6H CLNK MDK IL17F CCR6 IL18RAP TWIST1 PKN1 FFAR2 RFTN1 SWAP70 VAV3 DOCK2 CD36 DYSF MYO1G LEF1 TP53 NFKBIZ ANGPT1 RABGEF1 ZBTB7B IL6R MAPKAPK2 CGAS DDX21 FADD APLF ADORA2B GKN2 LITAF HMGB1 TLR7 ADA MIF SERPINB9 CLC BTN3A3 WNT5A SFTPA1 NCKAP1L CD70 ADGRE2 DDX60 USP17L2 HLA-DMB NKG7 CD86 FOXP1 LGALS3 SLAMF8 NFKBID CLEC12A C17orf99 SH2D1B CD27 TUBB4B SLC7A5 PLPP4 KLRF2
AC106738.1											0.0280234	35	187	1.61075	GO:1903038 Negative regulation of leukocyte cell-cell adhesion	https://amigo.geneontology.org/amigo/term/GO:1903038	VSIR CD86 CD80 PLA2G5 TNFRSF14 LGALS9 TIGIT FOXP3 IL4I1 STAT5A LGALS3 PPARA PDCD1 HMGB1 CR1 HLA-E TARM1 CD74 TSPAN32 CBFB DLG1 TGFB1 IRF1 VTCN1 IL2RA ZBTB7B DAPL1 PELI1 MDK RIPOR2 SDC4 BMP4 RUNX3 CDKN2A RUNX1
AC106786.2											0.0282783	15	60	2.1515	GO:0021695 Cerebellar cortex development	https://amigo.geneontology.org/amigo/term/GO:0021695	TRNP1 SEZ6 GLI2 LHX5 CBLN1 EZH2 MDK GLI1 SERPINE2 GRID2 UQCRQ NEUROD2 SKOR2 LHX1 NRXN1
AC106791.2											0.0282783	15	60	2.1515	GO:0061082 Myeloid leukocyte cytokine production	https://amigo.geneontology.org/amigo/term/GO:0061082	CD74 TGFB1 KIT IRAK3 TWIST1 CD36 RABGEF1 FCER1G MAPKAPK2 SYK DDX21 LITAF TLR7 MIF WNT5A
AC106801.1											0.028621	78	494	1.35884	GO:0015711 Organic anion transport	https://amigo.geneontology.org/amigo/term/GO:0015711	CFTR SLC38A5 SLC1A3 SLC4A4 SLCO1A2 SLC1A2 SLC4A9 SLC35B1 ABCC11 SLC17A1 SLC10A3 CD36 SLC7A1 SLC25A38 SLC22A8 SLC22A9 FABP5 SLC6A5 SLCO2A1 SLC2A7 SLC6A14 SLC25A21 DRD4 SLC4A11 SLC7A8 SLC7A5 SLC43A1 SLC7A11 SLC6A1 FOLR2 LEP SLC22A1 SLC17A8 SLC25A42 SLC2A10 CR1 DTNBP1 SLC17A6 NTSR1 SLC17A7 ABCC3 PLA2G4A PLA2G5 ACE2 GFAP SYT4 KCNK1 SLC2A8 SLC37A4 G6PC3 TTYH2 SLC47A1 SLC27A3 SLC17A4 SLC22A3 SLC39A12 GJA1 CPT2 SELENON SYK AVPR1A PROCA1 BEST1 SLC25A6 KCNJ10 CALHM5 SLC25A20 CACNB4 ABAT GABBR1 MIF TSPO2 CA4 SPX FOLR3 CYB5R2 PPARA CYB5RL
AC106820.3											0.0291451	82	524	1.34674	GO:0030099 Myeloid cell differentiation	https://amigo.geneontology.org/amigo/term/GO:0030099	TESC JAK2 CSF1 EVI2B MAFB HBE1 CD4 CD74 FSTL3 GATA1 CDK6 HOXA5 FOXP1 HOXA7 BMP4 STAT5A ZFP36 ETS1 GPR55 LEF1 RUNX1 TAL1 ADIPOQ PRKX ZFP36L1 NCOA6 HMGB3 CBFB JMJD6 HOXA9 TF HMOX1 NFKBIA SFRP1 TGFB1 GATA3 ZBTB16 SH2B3 TSPO2 ID2 CSF3R HOXB8 NCKAP1L THRA CDKN1C PIAS3 LARGE1 MEIS2 PPP3CA ITPKB SLC25A38 PIK3R1 POU4F2 POU4F1 KLF10 CD109 KIT FCER1G TRIM58 TGFBR2 IL25 YPEL4 FOS OSCAR HCLS1 CIB1 HMGB1 EIF6 HOXB7 PDE1B CDKN2B PDE2A SCIN ACTN1 MYC CAMK4 CLPB FADD MAF IKZF1 GP5 CARTPT
AC106869.1											0.0291451	11	38	2.49121	GO:0030224 Monocyte differentiation	https://amigo.geneontology.org/amigo/term/GO:0030224	CD4 CD74 CDK6 FOXP1 HOXA7 BMP4 ZFP36L1 CSF1 PDE1B PDE2A MYC
AC106873.1											0.0291451	11	38	2.49121	GO:0040020 Regulation of meiotic nuclear division	https://amigo.geneontology.org/amigo/term/GO:0040020	TRIP13 STRA8 PRDM9 WNT5A MSX2 HORMAD1 PSMA8 WNT4 GPR3 PLCB1 KNL1
AC106881.1											0.0291451	55	327	1.44749	GO:0051402 Neuron apoptotic process	https://amigo.geneontology.org/amigo/term/GO:0051402	BAX NGF GDNF BDNF AATK DIABLO CASP4 MAP3K5 TFAP2B NLRP1 MDK TFAP2A VEGFB PRKN TFAP2D GCLM ERBB3 POU4F3 JAK2 SIX4 TGFB1 MAG GATA3 CCND1 HTRA2 WNT1 PRKCG SIX1 EPHA7 FGF2 ASCL1 TP53 DLX1 CRH POU4F1 GRID2 BCL2L11 ANGPT1 FZD1 KCNB1 EN1 COL6A3 EN2 FADD THAP11 PCSK9 FOXB1 KCNQ3 ITGA1 GPX1 DAXX WFS1 CIT CLU GRM4
AC106895.1											0.0291451	11	38	2.49121	GO:0071676 Negative regulation of mononuclear cell migration	https://amigo.geneontology.org/amigo/term/GO:0071676	DDT C5 SLIT2 MIF CYP19A1 EMILIN1 PLCB1 RIPOR2 SLAMF8 GREM1 BMP5
AC107032.2											0.0291788	19	84	1.94659	GO:0002260 Lymphocyte homeostasis	https://amigo.geneontology.org/amigo/term/GO:0002260	LGALS9 CD74 FOXP3 BAX TGFB1 TNFAIP3 SASH3 PKN1 NCKAP1L STAT5A IL2RA BCL2L11 RAG1 LMO1 FADD SPNS2 ADA MIF TNFSF14
AC107067.1											0.0291788	19	84	1.94659	GO:0031016 Pancreas development	https://amigo.geneontology.org/amigo/term/GO:0031016	PDX1 IL6R CDK6 BMP5 BMP4 BMP6 RFX3 WFS1 WNT5A ONECUT2 NKX2-2 MEIS2 NKX6-2 NEUROD1 NKX6-1 ONECUT1 INSM1 RBM4 ZIC3
AC107081.2											0.0291788	19	84	1.94659	GO:0035914 Skeletal muscle cell differentiation	https://amigo.geneontology.org/amigo/term/GO:0035914	CYP26B1 SOX8 PAX7 SIX4 KLF5 HLF RBM24 SIX1 LARGE1 MYC MSTN MEGF10 EPHB1 SELENON EOMES EEF2 FOS FKRP MAFF
AC107208.1											0.0291788	19	84	1.94659	GO:0042246 Tissue regeneration	https://amigo.geneontology.org/amigo/term/GO:0042246	PAX7 KLF5 PTN EZH2 MDK NINJ1 LARGE1 MSTN TARBP2 SELENON TMEM182 HOPX ERBB4 FKRP GPX1 GATA4 RUNX1 EPPK1 PPP3CA
AC107214.2											0.0291836	60	363	1.42248	GO:0010038 Response to metal ion	https://amigo.geneontology.org/amigo/term/GO:0010038	SLC30A4 CPNE5 KCNMB1 MT1E CALML3 SLC30A10 KCNMB2 ECT2 TNNT2 ANXA11 LOXL2 TFAP2A TRPC3 PPP3CA IMPA2 ITPKB ALOX15 MICU2 STIM1 AHCYL1 PLSCR1 RYR2 DAXX CACNA1G PPP5C SYT1 HMOX1 MAP1LC3A SMPD3 CCND1 TNNC1 ID2 FGF23 DNMT3A AANAT PDX1 CER1 BMP6 KIT KCNB1 INHBB HESX1 FOS NEUROD2 KCNJ10 ABAT KCNQ3 PRKN S100A16 PLN STK39 WNT5A TF HPCA TRPM2 KCNH1 LRRK2 NRXN1 RYR3 KCNIP2
AC107220.1											0.0292526	172	1214	1.2193	GO:0045321 Leukocyte activation	https://amigo.geneontology.org/amigo/term/GO:0045321	CD22 CD74 TNFSF8 VSIR CD86 CD80 FLT3 SASH3 PLA2G5 SAMSN1 KIT TNFRSF14 FCER1G EOMES SYK RAG1 LGALS9 PRF1 TIGIT IFNA10 ADA IL27 NCR3 HLA-DPB1 HLA-DPA1 IFNA13 HLA-DMB CD4 FOXP3 IFI35 JAK2 CHGA IL4I1 TGFB1 GATA3 CLEC2B FOXP1 ZAP70 CLU CD70 TNFSF14 STAT5A ULBP2 LGALS3 LCP1 ANXA3 CD27 PIK3R1 CD226 TGFBR2 GPER1 IRF2BP2 CLEC12A LEP PDCD1 HMGB1 DCAF12 CR1 BRD2 AGER HLA-E HLA-A MIF TARM1 CYP26B1 HMGB3 PARP3 LCP2 SPHK2 TSPAN32 CBFB BCL3 GAL JMJD6 DLG1 PTPRC BAX ELF4 GATA1 AQP8 NBN SFRP1 LYL1 CDK6 LFNG EZH2 PTGDS SUPT6H CLNK ZBTB16 MDK CCR6 IL18R1 IL18RAP ID2 PLA2G4A TNFAIP3 PKN1 NCKAP1L WNT1 EFNB2 IRF1 PAX1 BCL11B LDLR BST2 THEMIS2 GPS2 SWAP70 VTCN1 IL2RA DOCK2 AKIRIN2 DYSF MYC LEF1 PPP3CA TP53 ITPKB SOX13 NFKBIZ RABGEF1 EPHB1 MMP14 ZBTB7B IL6R WNT4 DAPL1 CGAS LMO1 PRKCB SMAD3 FADD APLF ONECUT1 ADORA2B FZD8 GKN2 ZFP36L1 IKZF1 LRRK2 PELI1 STK39 MAFB BTNL2 BTN3A1 ICAM1 CLC RIPOR2 WNT5A SDC4 BMP4 ADGRE2 VAV3 SLC7A1 CRTC3 CAMK4 RUNX3 GLI2 TCF7 NKG7 SELPLG CDKN2A SLAMF8 RUNX1 SYVN1 NFKBID C17orf99 PLSCR1 SH2D1B CSF1 KLRF2
AC107373.2											0.0292549	17	72	2.03197	GO:0014015 Positive regulation of gliogenesis	https://amigo.geneontology.org/amigo/term/GO:0014015	PTN MDK SERPINE2 SOX8 E2F1 SLC7A5 TGFB1 MAG CLCN2 ID2 MYRF NKX2-2 GFAP NKX6-2 NKX6-1 SPINT1 PRKCH
AC107375.1											0.0292885	5	10	4.303	GO:0003056 Regulation of vascular associated smooth muscle contraction	https://amigo.geneontology.org/amigo/term/GO:0003056	ATP2B1 STUB1 ARHGAP42 DOCK4 DOCK5
AC107393.2											0.0292885	5	10	4.303	GO:0003149 Membranous septum morphogenesis	https://amigo.geneontology.org/amigo/term/GO:0003149	ID2 BMP4 FZD1 TGFBR2 FGFR2
AC107419.1											0.0292885	5	10	4.303	GO:0003253 Cardiac neural crest cell migration involved in outflow tract morphogenesis	https://amigo.geneontology.org/amigo/term/GO:0003253	BMP7 TWIST1 BMP4 PITX2 HAND2
AC107464.3											0.0292885	13	49	2.28322	GO:0010463 Mesenchymal cell proliferation	https://amigo.geneontology.org/amigo/term/GO:0010463	WNT5A BMP4 FGF7 FGFR1 BMP7 TBX2 SIX1 MYC TGFBR2 HAND2 SHOX2 PDGFA FGFR2
AC107871.2											0.0292885	5	10	4.303	GO:0014051 Gamma-aminobutyric acid secretion	https://amigo.geneontology.org/amigo/term/GO:0014051	NTSR1 BEST1 CACNB4 ABAT GABBR1
AC107886.1											0.0292885	8	23	2.99339	GO:0014821 Phasic smooth muscle contraction	https://amigo.geneontology.org/amigo/term/GO:0014821	PTGER3 DLG1 TBX2 TBX3 KIT GDNF DRD1 EDNRB
AC107896.1											0.0292885	131	896	1.25824	GO:0019725 Cellular homeostasis	https://amigo.geneontology.org/amigo/term/GO:0019725	SLC9A7 ATP2B1 ATP2A3 SLC4A4 DMPK SLC4A9 SLC12A7 HIF3A PRDX5 ATP1B2 SLC9A5 TRPC3 IGF1R TRPM2 CASQ1 HTR2C ATP6V0D2 SLC39A12 PLCH2 BAG3 SLC24A2 FRRS1 ATP2B2 SLC34A2 HK2 PTH1R MICU2 GHITM STIM1 MT1E ORMDL3 C2CD2L CALML3 PLCB1 SLC24A3 SLC30A10 RYR2 RYR3 SLC39A9 DRD4 UBE2K SLC4A11 HMOX1 YWHAE WFS1 SCNN1A WNT5A MYC MSTN FGF2 SLC45A2 CARTPT GPER1 SMAD1 GP5 F2 RNF135 SLC8A1 DRD1 CHP1 ENPP1 PLN STK39 AGER GPX1 CFTR GCLM CROCC DGAT2 MYH7B SLC1A3 PTPRC BAX ICAM1 TF NTSR1 SLC17A7 TGFB1 GHRHR HMGN3 CNR1 LDAH FGF23 STEAP4 LIN28A GPR12 LARGE1 NGF SCN7A GATA4 SLC37A4 PDX1 PIK3R1 CRH SLC7A11 BMP6 KCNB1 SELENON ALPL VSNL1 KLF15 NOS3 CACNB2 AVPR1A PRKCB SMAD3 GRM5 RBM4 NPPA CACNB4 EFNA5 PRKN ZBED6 ZNF236 THADA CLN6 C19orf12 APLNR ALDOA ANKRD9 ADCY5 LRRK2 SLC2A10 PAX2 FOXO1 SLAMF8 NKX6-1 NELL2 BOLA1 JPH4 JPH1
AC107958.2											0.0292885	5	10	4.303	GO:0033313 Meiotic cell cycle checkpoint signaling	https://amigo.geneontology.org/amigo/term/GO:0033313	TRIP13 TTK HUS1 HORMAD1 KNL1
AC108037.1											0.0292885	50	292	1.47363	GO:0042593 Glucose homeostasis	https://amigo.geneontology.org/amigo/term/GO:0042593	IGF1R HK2 C2CD2L CARTPT AGER PDK4 GCLM ICAM1 TGFB1 GHRHR SLC12A7 HMGN3 CNR1 FFAR2 LIN28A GATA4 SLC37A4 PDX1 STXBP5L PIK3R1 CRH CDKN2A SESN3 FOXO1 KCNB1 NEUROD1 VSNL1 KLF15 FABP5 GPER1 SMAD3 RBM4 LEP NPPA RMI1 ADIPOQ CSMD1 EFNA5 PRKN PTCH1 PLSCR3 GPX1 ZBED6 ZNF236 WFS1 ADCY5 PAX2 NKX6-1 ENHO ACSM2A
AC108063.1											0.0292885	13	49	2.28322	GO:0046189 Phenol-containing compound biosynthetic process	https://amigo.geneontology.org/amigo/term/GO:0046189	MOXD1 TPH1 TH SLC45A2 DDT GATA3 WNT5A TPH2 HDC SLC7A11 HAND2 GPR37 INSM1
AC108159.1											0.0292885	146	1012	1.24158	GO:0046649 Lymphocyte activation	https://amigo.geneontology.org/amigo/term/GO:0046649	CD22 CD74 TNFSF8 VSIR CD86 CD80 FLT3 SASH3 PLA2G5 SAMSN1 KIT TNFRSF14 FCER1G EOMES RAG1 LGALS9 PRF1 TIGIT IFNA10 ADA IL27 NCR3 HLA-DPB1 HLA-DPA1 IFNA13 HLA-DMB CD4 FOXP3 JAK2 IL4I1 TGFB1 GATA3 CLEC2B ZAP70 CD70 TNFSF14 STAT5A ULBP2 LGALS3 LCP1 CD27 PIK3R1 TGFBR2 IRF2BP2 LEP PDCD1 HMGB1 DCAF12 CR1 BRD2 AGER HLA-E HLA-A MIF TARM1 CYP26B1 HMGB3 PARP3 TSPAN32 CBFB BCL3 GAL JMJD6 DLG1 PTPRC BAX ELF4 AQP8 NBN SFRP1 LYL1 CDK6 LFNG EZH2 SUPT6H CLNK ZBTB16 MDK CCR6 IL18R1 ID2 TNFAIP3 PKN1 NCKAP1L WNT1 EFNB2 IRF1 PAX1 BCL11B BST2 THEMIS2 GPS2 SWAP70 VTCN1 IL2RA DOCK2 AKIRIN2 MYC LEF1 PPP3CA TP53 ITPKB SOX13 NFKBIZ EPHB1 MMP14 ZBTB7B IL6R WNT4 DAPL1 CGAS SYK LMO1 PRKCB SMAD3 FADD APLF ONECUT1 CLEC12A FZD8 ZFP36L1 IKZF1 PELI1 MAFB BTNL2 BTN3A1 ICAM1 CLC RIPOR2 SDC4 BMP4 VAV3 SLC7A1 RUNX3 GLI2 TCF7 NKG7 FOXP1 CDKN2A SLAMF8 RUNX1 SYVN1 NFKBID C17orf99 CAMK4 KLRF2
AC108449.2											0.0292885	6	14	3.68828	GO:0051583 Dopamine uptake involved in synaptic transmission	https://amigo.geneontology.org/amigo/term/GO:0051583	DRD4 DRD1 TOR1A GDNF RAB3B PRKN
AC108471.2											0.0292885	5	10	4.303	GO:0051660 Establishment of centrosome localization	https://amigo.geneontology.org/amigo/term/GO:0051660	PARD3B PARD3 CEP83 DLG1 MISP
AC108517.1											0.0292885	6	14	3.68828	GO:0051934 Catecholamine uptake involved in synaptic transmission	https://amigo.geneontology.org/amigo/term/GO:0051934	DRD4 DRD1 TOR1A GDNF RAB3B PRKN
AC108673.3											0.0292885	5	10	4.303	GO:0060926 Cardiac pacemaker cell development	https://amigo.geneontology.org/amigo/term/GO:0060926	TBX3 TBX5 SHOX2 NKX2-5 TBX18
AC108704.1											0.0292885	5	10	4.303	GO:0061000 Negative regulation of dendritic spine development	https://amigo.geneontology.org/amigo/term/GO:0061000	DTNBP1 FSTL4 NGEF GRM5 GRIN3A
AC109347.1											0.0292885	8	23	2.99339	GO:0071625 Vocalization behavior	https://amigo.geneontology.org/amigo/term/GO:0071625	BRINP1 NTSR1 SRPX2 SHANK1 SLITRK1 NRXN1 NLGN4Y NLGN3
AC109349.1											0.0292885	6	14	3.68828	GO:0071639 Positive regulation of monocyte chemotactic protein-1 production	https://amigo.geneontology.org/amigo/term/GO:0071639	ADIPOQ HMGB1 AGER TWIST1 SYK LGALS9
AC109454.2											0.0292885	6	14	3.68828	GO:0090394 Negative regulation of excitatory postsynaptic potential	https://amigo.geneontology.org/amigo/term/GO:0090394	EIF4A3 GRM5 PRKN LRRK2 S1PR2 CBLN1
AC109454.3											0.0292885	5	10	4.303	GO:0099538 Synaptic signaling via neuropeptide	https://amigo.geneontology.org/amigo/term/GO:0099538	PRKCG GRID2 GRID1 SYT4 NPPA
AC109460.1											0.0292885	6	14	3.68828	GO:1901722 Regulation of cell proliferation involved in kidney development	https://amigo.geneontology.org/amigo/term/GO:1901722	BMP7 BMP4 GATA3 LIN28A MYC IL6R
AC109460.3											0.0292885	6	14	3.68828	GO:1902337 Regulation of apoptotic process involved in morphogenesis	https://amigo.geneontology.org/amigo/term/GO:1902337	FOXC1 TNFRSF1A BAX BMP7 CDKN2A PAX2
AC109466.1											0.0292885	6	14	3.68828	GO:1903798 Regulation of mirna processing	https://amigo.geneontology.org/amigo/term/GO:1903798	BCDIN3D TGFB1 BMP4 LIN28A TARBP2 TP53
AC109492.1											0.0292885	6	14	3.68828	GO:1904748 Regulation of apoptotic process involved in development	https://amigo.geneontology.org/amigo/term/GO:1904748	FOXC1 TNFRSF1A BAX BMP7 CDKN2A PAX2
AC110009.1											0.0292885	8	23	2.99339	GO:1904889 Regulation of excitatory synapse assembly	https://amigo.geneontology.org/amigo/term/GO:1904889	PTPN13 LRFN4 FGFR1 CBLN1 LRFN1 LATS1 PRICKLE1 GRID2
AC110011.1											0.0292885	6	14	3.68828	GO:1905209 Positive regulation of cardiocyte differentiation	https://amigo.geneontology.org/amigo/term/GO:1905209	TBX5 TGFB1 EFNB2 NKX2-5 BMP4 GPER1
AC110275.1											0.0292885	6	14	3.68828	GO:1905522 Negative regulation of macrophage migration	https://amigo.geneontology.org/amigo/term/GO:1905522	DDT C5 MIF CYP19A1 EMILIN1 SLAMF8
AC110285.1											0.0296539	10	33	2.60788	GO:0034383 Low-density lipoprotein particle clearance	https://amigo.geneontology.org/amigo/term/GO:0034383	CD36 LDLR PCSK9 ADIPOQ DGAT2 IL19 APOB APOBEC1 HMOX1 SOAT2
AC110285.2											0.0296539	25	122	1.76352	GO:0043367 Cd4-positive alpha-beta t cell differentiation	https://amigo.geneontology.org/amigo/term/GO:0043367	IL27 JAK2 GATA3 STAT5A PIK3R1 LGALS9 HMGB1 BRD2 FOXP3 CBFB BCL3 IL18R1 SASH3 NCKAP1L PAX1 LEF1 NFKBIZ ZBTB7B IL6R RUNX3 FOXP1 RUNX1 NFKBID CD86 CD80
AC110285.5
AC110285.7
AC110491.3
AC110611.1
AC111170.1
AC111170.3
AC111188.1
AC112484.4
AC112493.1
AC112495.1
AC112695.1
AC113137.1
AC113189.2
AC113192.5
AC114271.1
AC114489.1
AC114490.2
AC114490.3
AC114546.2
AC114550.1
AC114783.1
AC114811.2
AC114947.2
AC116003.3
AC116345.1
AC116345.3
AC116366.1
AC116424.1
AC116634.1
AC117395.1
AC117465.1
AC117498.2
AC117500.3
AC117513.1
AC117944.1
AC118470.1
AC118757.1
AC119150.1
AC119424.1
AC119674.2
AC120057.4
AC120114.3
AC120114.5
AC120498.10
AC120498.4
AC120498.8
AC120498.9
AC121342.1
AC122688.3
AC123567.2
AC124016.1
AC124283.1
AC124312.6
AC124319.2
AC124804.1
AC125437.1
AC125494.2
AC125494.3
AC125603.4
AC125611.3
AC125807.2
AC126177.4
AC126696.3
AC127002.1
AC127024.6
AC127070.1
AC127070.2
AC127164.1
AC127459.2
AC127496.5
AC127496.7
AC127526.1
AC127894.1
AC128687.2
AC128688.2
AC129507.2
AC130324.1
AC130343.2
AC130415.1
AC130466.1
AC130651.2
AC131011.1
AC131097.2
AC131159.2
AC131182.1
AC131212.3
AC131235.3
AC131254.1
AC131254.3
AC131532.1
AC131888.1
AC131971.1
AC132192.2
AC132803.1
AC132872.1
AC132938.1
AC133539.1
AC133552.6
AC133555.5
AC134043.2
AC134775.1
AC135048.2
AC135050.3
AC135178.3
AC135457.1
AC135586.2
AC135782.3
AC135803.1
AC136475.1
AC136475.9
AC137579.2
AC137810.1
AC138123.3
AC138230.1
AC138305.3
AC138356.1
AC138393.3
AC138430.1
AC138811.2
AC138894.1
AC138951.2
AC138956.1
AC138956.2
AC138969.1
AC139099.2
AC139100.1
AC139493.2
AC139530.1
AC139768.1
AC139792.3
AC139795.2
AC140481.1
AC140847.2
AC141586.3
AC141586.4
AC144652.1
AC145141.1
AC145146.1
AC145207.2
AC145343.1
AC148477.1
AC148477.7
AC159540.2
AC226101.2
AC232271.1
AC234582.2
AC234775.3
AC239585.2
AC239727.1
AC239800.2
AC239800.3
AC239803.2
AC243547.2
AC243960.1
AC244021.2
AC244035.2
AC244517.5
AC244517.9
AC245014.1
AC245041.3
AC245052.7
AC245100.1
AC245128.1
AC245140.2
AC245164.1
AC245297.2
AC245407.2
AC245427.1
AC253576.2
AC254562.3
AC254629.1
ACADL
ACAP1
ACAP3
ACE2
ACKR2
ACOT2
ACOX2
ACOXL-AS1
ACSBG1
ACSM1
ACSM2A
ACSM3
ACSS1
ACTA1
ACTL8
ACTN1
ACTN2
ACTR1B
ACTRT3
ACVR2B-AS1
AD000090.1
AD000864.1
ADA
ADAM12
ADAM19
ADAM29
ADAM32
ADAMTS10
ADAMTS14
ADAMTS15
ADAMTS19
ADAMTS3
ADAMTS4
ADAMTS9
ADAMTS9-AS2
ADAP2
ADCY4
ADCY5
ADGRA1
ADGRA1-AS1
ADGRB3
ADGRD2
ADGRE1
ADGRE2
ADGRE3
ADGRF3
ADGRG1
ADGRG2
ADGRG4
ADGRG6
ADGRG7
ADH4
ADIG
ADIPOQ
ADK
ADORA2A-AS1
ADORA2B
ADORA3
ADPGK-AS1
ADRA1D
ADSSL1
AEBP1
AF001550.1
AF111169.3
AF121898.1
AF127577.1
AF127936.2
AF130417.1
AF131215.2
AF186192.3
AF241726.2
AF274858.2
AFAP1L1
AFDN-AS1
AGAP2-AS1
AGBL1
AGBL4
AGER
AGMAT
AGPAT5
AHCYL1
AHRR
AIFM3
AIRN
AK1
AK5
AKAP3
AKAP5
AKIRIN2
AKNAD1
AKR1B10
AKR1D1
AL008582.1
AL008635.1
AL020994.1
AL020994.2
AL020994.3
AL020994.4
AL020996.2
AL021068.1
AL021395.1
AL021408.1
AL021453.1
AL021546.1
AL022068.1
AL022316.1
AL022328.1
AL022328.2
AL023806.1
AL023806.3
AL024498.1
AL024509.3
AL031055.1
AL031056.2
AL031123.1
AL031275.1
AL031289.1
AL031316.1
AL031432.3
AL031587.3
AL031595.2
AL031595.3
AL031602.1
AL031651.2
AL031658.1
AL031665.2
AL031666.1
AL031710.1
AL031727.2
AL031963.3
AL032819.1
AL033381.1
AL033528.2
AL033530.1
AL033543.1
AL034374.2
AL034546.1
AL034549.1
AL034550.1
AL035415.1
AL035420.2
AL035420.3
AL035425.2
AL035425.3
AL035454.1
AL049543.1
AL049544.1
AL049594.1
AL049597.2
AL049629.2
AL049775.1
AL049830.3
AL049839.2
AL049874.3
AL050343.2
AL078581.2
AL078581.3
AL079303.2
AL079304.1
AL080312.2
AL096677.1
AL096828.2
AL096870.2
AL109754.1
AL109811.2
AL109917.1
AL109935.2
AL109947.1
AL117192.1
AL117379.1
AL118506.1
AL118508.1
AL121655.1
AL121658.1
AL121748.1
AL121753.2
AL121758.1
AL121768.1
AL121782.1
AL121790.1
AL121790.2
AL121809.1
AL121809.2
AL121832.1
AL121832.2
AL121845.2
AL121845.4
AL121872.1
AL121904.1
AL121917.1
AL121983.2
AL121987.1
AL122035.1
AL122035.2
AL132639.3
AL132639.4
AL132712.2
AL132780.1
AL132780.2
AL132875.2
AL133167.1
AL133243.1
AL133255.1
AL133264.2
AL133284.1
AL133304.2
AL133325.2
AL133330.1
AL133343.1
AL133346.1
AL133351.1
AL133383.2
AL133396.2
AL133417.1
AL133453.1
AL133481.1
AL133516.1
AL135818.2
AL135902.1
AL135908.1
AL135999.2
AL135999.3
AL136040.2
AL136162.1
AL136309.2
AL136309.3
AL136317.2
AL136531.2
AL136964.1
AL136985.1
AL136985.3
AL136987.2
AL137002.1
AL137002.2
AL137003.1
AL137005.1
AL137026.1
AL137077.2
AL137129.1
AL137141.1
AL137802.2
AL137847.2
AL138686.1
AL138694.1
AL138724.1
AL138762.1
AL138781.1
AL138789.1
AL138828.1
AL138830.2
AL138831.1
AL138831.2
AL138885.3
AL138899.1
AL138921.1
AL138963.3
AL139011.1
AL139021.2
AL139023.1
AL139035.1
AL139161.1
AL139241.1
AL139246.3
AL139260.3
AL139286.2
AL139317.1
AL139339.2
AL139384.1
AL139385.1
AL139393.1
AL157392.4
AL157400.2
AL157700.1
AL157823.2
AL157831.2
AL157832.2
AL157834.2
AL157911.1
AL158013.1
AL158063.1
AL158068.2
AL158163.1
AL158211.3
AL158211.5
AL159166.1
AL159169.2
AL159174.1
AL160006.1
AL160191.1
AL160262.1
AL160274.1
AL160286.2
AL160408.5
AL161645.1
AL161658.1
AL161668.1
AL161729.1
AL161729.2
AL161756.2
AL161757.4
AL161785.3
AL161896.1
AL161908.1
AL161911.1
AL161937.2
AL162171.1
AL162311.3
AL162385.2
AL162412.1
AL162414.1
AL162431.1
AL162726.1
AL162731.1
AL163195.2
AL163636.1
AL163973.2
AL353150.1
AL353593.2
AL353597.1
AL353608.3
AL353611.1
AL353708.2
AL353708.3
AL353743.2
AL353759.1
AL353780.1
AL353784.1
AL353803.1
AL353803.2
AL353803.4
AL354696.1
AL354707.1
AL354719.2
AL354726.1
AL354733.1
AL354733.2
AL354760.1
AL354810.1
AL354813.1
AL354824.1
AL354872.2
AL354920.1
AL354993.1
AL355001.2
AL355075.1
AL355076.2
AL355102.4
AL355297.3
AL355297.4
AL355312.3
AL355336.1
AL355472.3
AL355472.4
AL355493.2
AL355512.1
AL355581.1
AL355592.1
AL355607.2
AL355810.1
AL355860.1
AL355974.2
AL355990.1
AL356056.1
AL356124.2
AL356130.2
AL356134.1
AL356258.1
AL356272.1
AL356277.3
AL356441.1
AL356475.1
AL356488.3
AL356580.1
AL356961.1
AL357078.1
AL357079.1
AL357874.1
AL358072.1
AL358176.1
AL358234.1
AL358333.1
AL358334.1
AL358452.1
AL358472.3
AL358472.4
AL358472.5
AL358473.2
AL358612.1
AL358852.1
AL359075.2
AL359091.3
AL359182.1
AL359220.1
AL359258.1
AL359258.3
AL359502.1
AL359706.1
AL359715.2
AL359738.1
AL359915.2
AL359921.2
AL359922.1
AL360004.1
AL360014.1
AL360091.1
AL360270.1
AL360270.3
AL365232.1
AL365255.1
AL365273.2
AL365356.1
AL365436.2
AL390038.1
AL390061.1
AL390763.2
AL390783.1
AL390816.2
AL390835.1
AL390838.1
AL390955.2
AL390962.1
AL391069.2
AL391095.1
AL391095.2
AL391097.1
AL391117.1
AL391244.1
AL391244.3
AL391415.1
AL391597.1
AL391834.1
AL391845.2
AL391987.2
AL442071.1
AL442647.1
AL445074.1
AL445190.1
AL445209.1
AL445218.1
AL445224.1
AL445524.1
AL445584.2
AL445623.2
AL445989.1
AL450311.1
AL450332.1
AL450426.1
AL450442.1
AL451007.3
AL451074.6
AL451085.2
AL500522.1
AL512330.1
AL512380.2
AL512408.1
AL512428.1
AL512444.1
AL512604.2
AL512791.2
AL513008.1
AL513123.1
AL513128.1
AL513302.2
AL513478.2
AL583808.2
AL589666.1
AL589703.1
AL589843.1
AL589986.2
AL590094.1
AL590422.1
AL590440.1
AL590502.1
AL590666.3
AL590683.1
AL590714.1
AL590723.1
AL590783.1
AL590787.1
AL590867.1
AL590999.1
AL591684.1
AL591767.1
AL591848.4
AL592158.1
AL592166.1
AL592182.1
AL596188.1
AL596223.1
AL596330.1
AL603832.3
AL603910.1
AL606534.1
AL606970.3
AL627171.1
AL645608.9
AL645933.2
AL645937.4
AL662791.5
AL662844.3
AL663074.1
AL669970.1
AL671511.1
AL671710.1
AL672032.1
AL672167.2
AL691520.1
AL713923.1
AL713999.1
AL731533.2
AL731537.1
AL731563.3
AL772202.1
AL772363.1
AL807740.1
AL807752.3
AL844175.1
AL928921.2
ALCAM
ALDH16A1
ALDH1A1
ALDH1L1-AS1
ALDH3A2
ALDH6A1
ALDOA
ALG14
ALG2
ALK
ALKBH6
ALOX12-AS1
ALOX15
ALOXE3
ALPL
ALX1
AMDHD1
AMER1
AMIGO1
AMIGO3
AMN1
AMOTL2
AMPH
ANGPT1
ANGPTL8
ANK1
ANKHD1-EIF4EBP3
ANKLE1
ANKRD13A
ANKRD18A
ANKRD33B
ANKRD34B
ANKRD34C-AS1
ANKRD35
ANKRD36
ANKRD65
ANKRD9
ANKS1B
ANLN
ANO2
ANO3
ANTXR2
ANXA11
ANXA13
ANXA2R
ANXA3
ANXA8L1
AOAH
AOC3
AP000146.1
AP000251.1
AP000253.1
AP000282.1
AP000424.1
AP000442.2
AP000477.1
AP000640.2
AP000662.2
AP000688.2
AP000695.2
AP000697.1
AP000704.1
AP000720.1
AP000755.2
AP000763.4
AP000777.1
AP000781.1
AP000781.2
AP000790.2
AP000843.1
AP000845.1
AP000911.1
AP000936.1
AP000942.2
AP000943.3
AP000962.1
AP000962.2
AP000977.1
AP001001.2
AP001007.3
AP001011.1
AP001059.2
AP001092.1
AP001099.1
AP001107.1
AP001107.2
AP001107.7
AP001150.1
AP001160.1
AP001160.3
AP001160.4
AP001178.3
AP001258.1
AP001266.2
AP001267.1
AP001269.4
AP001330.1
AP001347.1
AP001350.1
AP001468.1
AP001496.2
AP001554.1
AP001596.2
AP001767.3
AP001816.1
AP001830.2
AP001972.3
AP001993.1
AP001999.1
AP002008.1
AP002026.1
AP002360.1
AP002490.1
AP002495.2
AP002505.1
AP002754.1
AP002759.1
AP002765.1
AP002768.1
AP002812.3
AP002851.1
AP002954.1
AP003025.2
AP003059.1
AP003072.5
AP003086.1
AP003117.1
AP003181.1
AP003306.1
AP003352.1
AP003355.2
AP003392.4
AP003392.6
AP003393.1
AP003396.1
AP003396.3
AP003396.5
AP003419.1
AP003469.2
AP003471.1
AP003550.1
AP003680.1
AP003715.1
AP003716.1
AP003721.1
AP003733.4
AP004550.1
AP004609.3
AP005060.1
AP005120.1
AP005136.2
AP005209.1
AP005328.1
AP005433.1
AP006259.1
AP006295.1
AP006565.1
AP006621.5
AP2S1
APCDD1
APH1A
APLF
APLNR
APOB
APOBEC1
APOBEC3G
APOC1
APOH
APOL4
APOL6
AQP4-AS1
AQP8
ARAP2
AREG
ARFGAP2
ARGFX
ARHGAP15
ARHGAP21
ARHGAP27
ARHGAP28
ARHGAP29
ARHGAP30
ARHGAP32
ARHGAP39
ARHGAP42
ARHGAP9
ARHGEF10
ARHGEF15
ARHGEF2
ARHGEF26-AS1
ARHGEF39
ARHGEF4
ARHGEF40
ARHGEF5
ARL13B
ARL15
ARL4C
ARL6IP4
ARMC4
ARMC9
ARMCX3-AS1
ARMCX6
ARNT2
ARPC1B
ARPP19
ARPP21
ARR3
ARRDC1-AS1
ARRDC2
ARRDC3-AS1
ARRDC4
ARSD
ASB16
ASB16-AS1
ASB4
ASCL1
ASIC2
ASIC4
ASMT
ASPM
ASTN2
ASXL3
ATAD3C
ATL2
ATP10B
ATP1B2
ATP2A3
ATP2B1
ATP2B2
ATP5J2-PTCD1
ATP5MPL
ATP6V0D2
ATP6V1E2
ATP6V1G2-DDX39B
ATP8A1
ATP8B4
ATRAID
ATXN2-AS
ATXN8OS
AUNIP
AURKC
AVPR1A
AVPR2
AWAT1
AXIN2
B3GLCT
B3GNT10
B4GALT4-AS1
BAALC
BAALC-AS2
BACH1-IT1
BAG3
BAMBI
BANCR
BANF1
BANF2
BARHL2
BARX1
BARX1-AS1
BAX
BAZ1A
BAZ2B
BBS9
BCAM
BCAN
BCAS1
BCDIN3D
BCL11A
BCL11B
BCL2A1
BCL2L11
BCL2L12
BCL3
BCO1
BDH2
BDNF
BEND3
BEND4
BEST1
BEX5
BGN
BHLHB9
BHLHE41
BHMG1
BICDL2
BICRA-AS1
BIK
BIVM-ERCC5
BMP3
BMP4
BMP5
BMP6
BMP7
BMP8B
BOK-AS1
BOLA1
BOLL
BPIFA1
BRD2
BRINP1
BRINP2
BRIP1
BRWD1-AS2
BSN-AS2
BSND
BSPRY
BST2
BTBD10
BTBD8
BTBD9
BTG4
BTN2A1
BTN3A1
BTN3A3
BTNL2
BUB1B
BVES
BX005040.1
BX088723.1
BX255923.2
BX284668.5
BX284668.6
BX537318.2
C10orf90
C10orf95
C11orf40
C11orf96
C12orf40
C12orf50
C12orf57
C12orf60
C12orf77
C14orf105
C14orf178
C14orf39
C14orf93
C15orf41
C15orf53
C15orf59
C16orf47
C16orf78
C16orf87
C16orf95
C17orf107
C17orf113
C17orf58
C17orf99
C18orf21
C18orf25
C19orf12
C1D
C1orf116
C1orf122
C1orf174
C1orf185
C1orf220
C1orf229
C1orf50
C1orf53
C1QB
C1QL2
C1QL3
C1QTNF4
C1QTNF9
C20orf27
C21orf91-OT1
C22orf15
C22orf31
C2CD2L
C2CD4C
C2CD4D
C2orf15
C2orf66
C2orf82
C2orf88
C3AR1
C3orf67-AS1
C3orf80
C4orf22
C4orf32
C4orf36
C4orf50
C5
C5orf46
C5orf63
C6orf120
C6orf223
C6orf52
C7orf66
C7orf72
C8orf37-AS1
C8orf4
C8orf49
C8orf74
C8orf86
C8orf89
C9orf41-AS1
C9orf43
C9orf50
CA10
CA12
CA13
CA14
CA3
CA4
CA6
CACFD1
CACHD1
CACNA1E
CACNA1F
CACNA1G
CACNA1G-AS1
CACNA1I
CACNA2D3
CACNB2
CACNB3
CACNB4
CACNG4
CACNG6
CACTIN-AS1
CADPS
CAGE1
CAHM
CALHM5
CALML3
CALML3-AS1
CALN1
CAMK1D
CAMK2N2
CAMK4
CAMKK2
CAPG
CAPN10
CAPN11
CARTPT
CASC10
CASC11
CASC16
CASC3
CASC9
CASK-AS1
CASP4
CASQ1
CASTOR1
CATSPER4
CAVIN1
CBFB
CBLN1
CBLN2
CBLN4
CBX2
CBX6
CBX8
CC2D1B
CC2D2B
CCDC110
CCDC112
CCDC115
CCDC121
CCDC127
CCDC129
CCDC140
CCDC153
CCDC158
CCDC159
CCDC172
CCDC183-AS1
CCDC189
CCDC3
CCDC33
CCDC50
CCDC54
CCDC6
CCDC77
CCDC78
CCDC88C
CCDC89
CCDC9B
CCK
CCND1
CCNQ
CCR6
CCT5
CD109
CD14
CD163
CD22
CD226
CD27
CD300LG
CD36
CD4
CD5L
CD70
CD72
CD74
CD80
CD82
CD86
CD99
CDC14A
CDC25A
CDC25C
CDC40
CDC42EP1
CDC42EP2
CDC42EP4
CDCA2
CDCA5
CDH11
CDH12
CDH15
CDH18
CDH19
CDH20
CDH23-AS1
CDH4
CDH6
CDH8
CDH9
CDHR4
CDK11A
CDK19
CDK2
CDK2AP1
CDK2AP2
CDK6
CDKL5
CDKN1C
CDKN2A
CDKN2B
CDKN2B-AS1
CDKN2C
CDR2
CDR2L
CDSN
CDX1
CDX4
CDYL
CECR2
CELA3A
CELF2
CELSR1
CELSR2
CENPI
CENPP
CENPT
CEP128
CEP83
CEP83-DT
CER1
CERCAM
CERS6
CETP
CFAP100
CFAP299
CFAP57
CFAP58-AS1
CFC1
CFHR3
CFHR4
CFLAR-AS1
CFP
CFTR
CGAS
CGN
CGRRF1
CH17-340M24.3
CHAC1
CHAT
CHD1L
CHD5
CHGA
CHI3L2
CHKB-AS1
CHKB-CPT1B
CHN1
CHODL
CHP1
CHRM1
CHRM2
CHRNA6
CHST11
CHST15
CHST7
CHSY3
CIB1
CIT
CKAP4
CKB
CLC
CLCN2
CLDN10
CLDN6
CLDN7
CLEC12A
CLEC18A
CLEC1A
CLEC2B
CLECL1
CLIC6
CLN6
CLNK
CLPB
CLPSL1
CLRN3
CLSTN2
CLSTN2-AS1
CLU
CLVS1
CMSS1
CMTM5
CMTM6
CNDP1
CNGA4
CNKSR2
CNMD
CNN3
CNNM1
CNP
CNPPD1
CNR1
CNTN3
CNTN6
CNTNAP3
CNTNAP3B
CNTNAP4
CNTNAP5
COA4
COA6
COA7
COASY
COBL
COBLL1
COCH
COL10A1
COL22A1
COL24A1
COL26A1
COL28A1
COL2A1
COL4A2
COL4A5
COL4A6
COL5A3
COL6A3
COL6A6
COL8A2
COL9A3
COLCA2
COLEC10
COMTD1
COQ5
CORO1B
CORO2B
CORO6
CORT
COTL1
COX10-AS1
COX7B2
CPA6
CPB2-AS1
CPEB2
CPED1
CPM
CPNE5
CPT2
CR1
CR936218.2
CRB3
CREB3
CREB3L4
CREG2
CREM
CRH
CRNN
CROCC
CRTC3
CRYAB
CRYBA1
CRYBA2
CRYBA4
CRYBG3
CRYGN
CRYGS
CRYZ
CSE1L-AS1
CSF1
CSF2RB
CSF3R
CSKMT
CSMD1
CSRNP1
CSRP1
CST6
CSTB
CT62
CTBP1-DT
CTC1
CTDSP1
CTDSPL
CTNNA2
CTRB1
CTSE
CTSS
CTSW
CTSZ
CTTNBP2
CTU1
CU639417.2
CWC25
CWC27
CWH43
CXCL14
CXCL5
CXorf40A
CXorf40B
CXorf56
CXXC4-AS1
CYB5R2
CYB5RL
CYC1
CYGB
CYP11A1
CYP19A1
CYP26B1
CYP2B6
CYP2C18
CYP2S1
CYP2W1
CYP39A1
CYP46A1
CYP4F11
CYP4F12
CYP4F22
CYP51A1
CYP7B1
CYS1
CYSLTR2
CYTOR
DAAM2
DACH1
DACT3
DAPK1
DAPK3
DAPL1
DARS
DAXX
DBNDD2
DBP
DBX2
DCAF12
DCAF4L1
DCC
DCLK3
DCLRE1A
DCST1
DCST1-AS1
DDAH2
DDIT4
DDT
DDX11-AS1
DDX21
DDX41
DDX49
DDX60
DDX60L
DEFB124
DENND5B-AS1
DEPTOR
DERL3
DES
DESI2
DEUP1
DGAT2
DGKB
DGKH
DGKI
DGUOK-AS1
DHH
DHODH
DHRS7
DIABLO
DIAPH2
DIO2
DKC1
DKK3
DKK4
DLG1
DLGAP1
DLK1
DLX1
DMBX1
DMPK
DMRT2
DMRTC2
DNAAF2
DNAH14
DNAH2
DNAJB1
DNAJC1
DNAJC22
DNALI1
DNASE1L1
DNMT3A
DNMT3B
DNMT3L
DOCK2
DOCK4
DOCK5
DOHH
DOK4
DOLK
DPCR1
DPH6
DPP10
DPP10-AS2
DPP10-AS3
DPPA2
DPRX
DPYSL5
DRC1
DRC7
DRD1
DRD4
DSCAS
DSCR4
DSCR9
DSG1
DSG2-AS1
DSPP
DST
DTNBP1
DTX3L
DUS4L
DUSP14
DUSP23
DUSP28
DYSF
E2F1
E2F3
E2F6
EBF3
ECEL1
ECHS1
ECPAS
ECT2
EDARADD
EDNRB
EEF2
EFCAB13
EFCAB3
EFCC1
EFEMP2
EFHB
EFHC1
EFNA5
EFNB2
EFS
EGF
EGFL6
EGFLAM
EGFR-AS1
EGLN3-AS1
EHD4
EHMT1
EID2
EIF1AD
EIF2AK2
EIF2D
EIF3C
EIF4A3
EIF4E1B
EIF4EBP1
EIF4EBP2
EIF4G1
EIF5A
EIF6
ELAVL2
ELAVL4
ELDR
ELF4
ELK4
ELMO1
ELMO3
ELOB
ELOVL2
EMC1
EMC4
EMC8
EMC9
EME1
EME2
EMILIN1
EML1
EML3
EML4
EMP3
EMX1
EMX2OS
EN1
EN2
ENAH
ENGASE
ENHO
ENKUR
ENO1-AS1
ENOX1
ENPEP
ENPP1
ENTPD1
ENTPD3
ENTR1
EOMES
EPB41L2
EPHA1
EPHA6
EPHA7
EPHA8
EPHB1
EPHB3
EPHB4
EPHX1
EPHX2
EPHX4
EPN2
EPN2-AS1
EPN3
EPPK1
EPS8
ERAP2
ERBB3
ERBB4
ERG
ERMN
ERVH-1
ERVH48-1
ERVV-2
ESPN
ESRRA
ESYT2
ETNPPL
ETS1
EVI2B
EVX1
EVX1-AS
EVX2
EXD1
EXOSC4
EYA1
EZH2
F2
F8
F9
FA2H
FABP5
FADD
FAH
FAM107B
FAM110D
FAM111A-DT
FAM118B
FAM149A
FAM160A1
FAM166A
FAM166B
FAM167B
FAM169B
FAM171A1
FAM181A
FAM187B
FAM189B
FAM19A4
FAM212B-AS1
FAM221B
FAM241B
FAM26D
FAM32A
FAM3D
FAM3D-AS1
FAM47E
FAM47E-STBD1
FAM49A
FAM69A
FAM69C
FAM72B
FAM72D
FAM81B
FAM83G
FAM84A
FAM85B
FAM86C1
FAM95C
FANCD2OS
FANCE
FANCF
FAR2
FARS2
FARSA-AS1
FAT3
FAU
FBLN2
FBP2
FBXL6
FBXL8
FBXO2
FBXO24
FBXO34
FBXO39
FBXW8
FCAMR
FCER1G
FCGRT
FCRL6
FENDRR
FERD3L
FEZF1
FFAR2
FGF13
FGF16
FGF2
FGF23
FGF5
FGF7
FGFR1
FGFR2
FGFR3
FHL5
FHOD3
FIBIN
FIGNL1
FKBP11
FKBP9
FKRP
FLAD1
FLG2
FLII
FLJ12825
FLJ16779
FLJ21408
FLJ42393
FLNB
FLNC
FLT1
FLT3
FLVCR1-DT
FMC1
FMNL2
FMO1
FMO2
FMR1-AS1
FNDC1-IT1
FNDC9
FO704657.1
FOLH1
FOLR2
FOLR3
FOS
FOXB1
FOXC1
FOXD1
FOXD4L5
FOXG1-AS1
FOXI3
FOXN3-AS1
FOXO1
FOXP1
FOXP3
FOXP4-AS1
FP671120.1
FP700111.1
FRMD5
FRMD6
FRMD6-AS2
FRMPD4
FRRS1
FSCN2
FSCN3
FSTL3
FSTL4
FTO
FTSJ3
FTX-3
FUK
FUNDC1
FUT8-AS1
FXYD1
FXYD3
FXYD5
FXYD6
FXYD7
FYB
FZD1
FZD8
G2E3
G6PC3
GABARAP
GABBR1
GABRA4
GABRA5
GABRB2
GABRE
GABRG1
GAD2
GADD45B
GADD45GIP1
GAGE13
GAL
GALC
GALM
GALNT18
GALNT6
GALNT7
GALNT8
GALNT9
GALR1
GAS5-AS1
GAS6-AS1
GAS6-DT
GATA1
GATA2-AS1
GATA3
GATA3-AS1
GATA4
GBP3
GCC1
GCDH
GCLM
GCNT2
GCOM1
GDNF
GDPD2
GDPD5
GEMIN6
GFAP
GGA3
GGCT
GHITM
GHRHR
GJA1
GKN2
GLCCI1
GLDC
GLI1
GLI2
GLIPR1
GLYATL2
GLYATL3
GLYCTK-AS1
GMDS
GML
GMPPB
GNA14
GNAL
GNAS
GNG2
GNG7
GNGT1
GNRHR
GOLGA7B
GOLGA8J
GOLGA8Q
GOLGA8S
GOPC
GP5
GP6
GPAA1
GPAT3
GPC4
GPC5
GPC6
GPD1
GPD2
GPER1
GPM6B
GPR1
GPR1-AS
GPR12
GPR137C
GPR143
GPR146
GPR153
GPR155
GPR156
GPR161
GPR3
GPR37
GPR55
GPR62
GPR78
GPR84
GPS2
GPX1
GRB14
GREM1
GRIA3
GRID1
GRID2
GRIK4
GRIN2A
GRIN2B
GRIN2C
GRIN3A
GRIP1
GRM3
GRM4
GRM5
GRM5-AS1
GRM6
GRM8
GRPEL1
GRXCR2
GSDMA
GSDMB
GSE152058 and nemo:dat-ztfn3cc datasets
GSG1L
GSTA3
GSX1
GTF2IRD2
GTF2IRD2B
GUCA1C
GUCY1A2
GUCY2D
GUCY2F
GUSBP11
GYS2
H1FX-AS1
H2AFJ
H3F3B
HACD1
HAGLR
HAGLROS
HAND1
HAND2
HAND2-AS1
HAPLN1
HAR1A
HARS2
HBE1
HCG14
HCG20
HCG23
HCG9
HCLS1
HDAC11-AS1
HDC
HDDC2
HEBP2
HECW2
HEPACAM
HEPACAM2
HEPH
HESX1
HEXA-AS1
HEXDC
HEXIM1
HEY2
HHLA1
HID1-AS1
HIF1A-AS2
HIF3A
HIGD2B
HILPDA
HINT2
HIST1H1D
HIST1H1T
HIST1H2AC
HIST1H2AE
HIST1H2AG
HIST1H2BC
HIST1H2BD
HIST1H2BF
HIST1H2BG
HIST1H2BM
HIST1H3D
HIST1H3E
HIST1H3G
HIST1H3J
HIST1H4C
HIST1H4H
HIST1H4J
HIST2H2AB
HIST2H2BF
HIST3H2A
HK2
HLA-A
HLA-B
HLA-DMB
HLA-DPA1
HLA-DPB1
HLA-E
HLF
HLX-AS1
HMBOX1-IT1
HMCN2
HMGA1
HMGB1
HMGB3
HMGN3
HMGN5
HMMR
HMOX1
HMX1
HOMER3
HOPX
HORMAD1
HOTAIR
HOTAIRM1
HOTTIP
HOX regulons, MSNs <26 CAG repeats
HOXA-AS2
HOXA-AS3
HOXA10
HOXA10-AS
HOXA11
HOXA11-AS
HOXA13
HOXA2
HOXA3
HOXA4
HOXA5
HOXA6
HOXA7
HOXA9
HOXB-AS1
HOXB-AS3
HOXB-AS4
HOXB2
HOXB3
HOXB4
HOXB5
HOXB6
HOXB7
HOXB8
HOXB9
HOXC-AS1
HOXC-AS2
HOXC-AS3
HOXC10
HOXC11
HOXC12
HOXC13
HOXC13-AS
HOXC4
HOXC5
HOXC6
HOXC8
HOXC9
HOXD-AS2
HOXD10
HOXD11
HOXD13
HOXD3
HOXD4
HOXD8
HOXD9
HPCA
HPGD
HPR
HR
HRASLS5
HRAT92
HRH2
HRH4
HS2ST1
HS3ST1
HS3ST5
HS6ST3
HSD17B11
HSD17B2
HSD17B3-AS1
HSD17B7
HSPA14.1
HSPA1L
HSPB7
HSPB8
HSPB9
HSPE1
HTR1E
HTR2C
HTR3A
HTR3E-AS1
HTR4
HTR5A
HTR7
HTRA2
HUS1
HYDIN
ICAM1
ID1
ID2
IDH3B
IDO2
IER2
IER5
IFI27
IFI27L1
IFI27L2
IFI35
IFIT1B
IFIT2
IFITM3
IFNA10
IFNA13
IFT140
IFT88
IGDCC4
IGF1R
IGFBP4
IGFN1
IGSF11
IGSF5
IKBIP
IKZF1
IL13RA1
IL17F
IL17RB
IL18R1
IL18RAP
IL19
IL1R1
IL1RAPL1
IL20RA
IL25
IL27
IL2RA
IL4I1
IL6R
IMPA2
IMPG1
INAFM1
INAFM2
ING1
INHBB
INO80B-WBP1
INPP5A
INSL6
INSM1
INSRR
INTS1
INTS6L
INTS7
IQCC
IQGAP3
IRAK1BP1
IRAK2
IRAK3
IRF1
IRF2BP1
IRF2BP2
IRF5
IRX2
IRX3
IRX4
IRX5
IRX6
ISL2
ITGA1
ITGA2
ITGA8
ITGAX
ITGB1BP2
ITGB4
ITGB5
ITIH6
ITPKB
ITPRIPL2
IVNS1ABP
JAK2
JAKMIP1
JAKMIP2-AS1
JCAD
JMJD1C-AS1
JMJD6
JOSD2
JPH1
JPH4
JPT1
JSRP1
KANK2
KANSL1-AS1
KAT6B
KAZN
KAZN-AS1
KBTBD12
KBTBD7
KCNAB1
KCNAB3
KCNB1
KCNB2
KCND2
KCND3-IT1
KCNG1
KCNH1
KCNH2
KCNH5
KCNH6
KCNIP2
KCNIP4
KCNIP4-IT1
KCNJ10
KCNJ12
KCNJ3
KCNJ6
KCNK1
KCNK9
KCNMB1
KCNMB2
KCNN3
KCNQ3
KCNQ5
KCNQ5-IT1
KCNS3
KCNU1
KCTD1
KCTD15
KCTD21-AS1
KCTD3
KCTD4
KCTD8
KDF1
KDM4B
KDM6B
KDM8
KHDRBS2
KIAA1211L
KIAA1217
KIAA1456
KIAA1549L
KIAA1614-AS1
KIF16B
KIF19
KIF20A
KIF25
KIF26B-AS1
KIN
KIRREL3
KISS1R
KIT
KLF10
KLF15
KLF5
KLHDC8B
KLHL13
KLHL15
KLHL2
KLHL3
KLHL30
KLHL35
KLHL6
KLHL7-AS1
KLHL7-DT
KLK1
KLRF2
KNL1
KNOP1
KRBOX1
KRT14
KRT7
KRT78
KRTAP8-1
L1CAM
L29074.1
L3MBTL4
LAD1
LAIR2
LAMB1
LAMC1
LAMTOR3
LANCL1
LARGE1
LARS2
LATS1
LBH
LBHD1
LBX1
LBX1-AS1
LCE5A
LCMT2
LCN8
LCNL1
LCP1
LCP2
LDAH
LDB2
LDLR
LDLRAD2
LDLRAD4
LDOC1
LEF1
LEF1-AS1
LEMD1
LENG8
LENG9
LEP
LEUTX
LFNG
LGALS3
LGALS3BP
LGALS9
LHFPL3
LHFPL4
LHFPL6
LHX1
LHX1-DT
LHX4
LHX5
LHX5-AS1
LHX6
LHX9
LIMS1
LIN28A
LIN28B-AS1
LINC00092
LINC00114
LINC00167
LINC00229
LINC00235
LINC00237
LINC00244
LINC00298
LINC00299
LINC00317
LINC00320
LINC00324
LINC00348
LINC00358
LINC00387
LINC00395
LINC00398
LINC00402
LINC00430
LINC00441
LINC00449
LINC00463
LINC00466
LINC00474
LINC00475
LINC00498
LINC00502
LINC00504
LINC00519
LINC00526
LINC00533
LINC00543
LINC00550
LINC00566
LINC00567
LINC00571
LINC00581
LINC00598
LINC00609
LINC00613
LINC00619
LINC00629
LINC00640
LINC00645
LINC00648
LINC00652
LINC00664
LINC00670
LINC00682
LINC00691
LINC00694
LINC00706
LINC00707
LINC00836
LINC00856
LINC00862
LINC00864
LINC00865
LINC00868
LINC00880
LINC00886
LINC00894
LINC00906
LINC00908
LINC00910
LINC00942
LINC00955
LINC00960
LINC00976
LINC00989
LINC00996
LINC01013
LINC01020
LINC01024
LINC01029
LINC01031
LINC01035
LINC01037
LINC01089
LINC01097
LINC01098
LINC01100
LINC01103
LINC01116
LINC01122
LINC01132
LINC01135
LINC01141
LINC01170
LINC01182
LINC01185
LINC01193
LINC01195
LINC01220
LINC01242
LINC01250
LINC01254
LINC01267
LINC01277
LINC01297
LINC01305
LINC01331
LINC01337
LINC01340
LINC01352
LINC01358
LINC01372
LINC01386
LINC01398
LINC01412
LINC01431
LINC01432
LINC01455
LINC01471
LINC01474
LINC01484
LINC01489
LINC01498
LINC01501
LINC01508
LINC01514
LINC01522
LINC01531
LINC01545
LINC01551
LINC01560
LINC01562
LINC01565
LINC01568
LINC01570
LINC01574
LINC01579
LINC01580
LINC01586
LINC01592
LINC01594
LINC01598
LINC01605
LINC01606
LINC01608
LINC01615
LINC01620
LINC01624
LINC01646
LINC01654
LINC01658
LINC01659
LINC01686
LINC01687
LINC01701
LINC01704
LINC01707
LINC01719
LINC01725
LINC01726
LINC01727
LINC01732
LINC01746
LINC01763
LINC01781
LINC01791
LINC01793
LINC01794
LINC01796
LINC01798
LINC01800
LINC01802
LINC01829
LINC01844
LINC01850
LINC01852
LINC01861
LINC01862
LINC01868
LINC01876
LINC01889
LINC01896
LINC01902
LINC01905
LINC01907
LINC01913
LINC01916
LINC01917
LINC01925
LINC01927
LINC01931
LINC01943
LINC01952
LINC01968
LINC01973
LINC01977
LINC01978
LINC01985
LINC01988
LINC01989
LINC01990
LINC01991
LINC01998
LINC02003
LINC02005
LINC02016
LINC02022
LINC02034
LINC02052
LINC02065
LINC02077
LINC02078
LINC02084
LINC02086
LINC02109
LINC02128
LINC02131
LINC02136
LINC02137
LINC02144
LINC02174
LINC02191
LINC02198
LINC02202
LINC02210-CRHR1
LINC02217
LINC02218
LINC02220
LINC02223
LINC02225
LINC02228
LINC02229
LINC02232
LINC02234
LINC02238
LINC02241
LINC02264
LINC02269
LINC02274
LINC02282
LINC02288
LINC02294
LINC02301
LINC02306
LINC02313
LINC02330
LINC02355
LINC02361
LINC02365
LINC02367
LINC02370
LINC02373
LINC02381
LINC02382
LINC02407
LINC02422
LINC02424
LINC02438
LINC02466
LINC02473
LINC02477
LINC02490
LINC02516
LINC02543
LINCMD1
LINGO2
LINP1
LIPF
LITAF
LIX1
LKAAEAR1
LMBR1
LMNTD1
LMO1
LMO3
LMO4
LMO7
LMX1B
LOXL2
LOXL4
LPAR1
LPP-AS2
LRAT
LRFN1
LRFN4
LRGUK
LRIG1
LRIG3
LRIT3
LRMDA
LRP12
LRRC1
LRRC26
LRRC34
LRRC3B
LRRC6
LRRC7
LRRC75A
LRRCC1
LRRD1
LRRIQ3
LRRK2
LRRTM3
LRTM2
LSM2
LSM3
LSM5
LSR
LURAP1L-AS1
LVRN
LY75
LYG2
LYL1
LYPD4
LYPD6
LYRM4
LZTS3
MAB21L3
MACROD2
MAEL
MAF
MAFA
MAFB
MAFF
MAG
MAGEA11
MAGEB3
MAGEE2
MAGI1-AS1
MAGI2-AS1
MAJIN
MAK16
MALAT1
MALINC1
MALRD1
MAN1A1
MAN1B1-AS1
MAN1B1-DT
MAN2B1
MAN2B2
MANEA-DT
MAP10
MAP1LC3A
MAP3K19
MAP3K5
MAP3K6
MAP6D1
MAPK13
MAPK4
MAPKAPK2
MAPKAPK5-AS1
MAPT-IT1
MARCH4
MARVELD1
MARVELD3
MAS1
MAST1
MAST3
MAT2B
MB21D2
MBNL2
MBOAT2
MCHR1
MCM10
MCM5
MCOLN3
MCTP1
MDFIC
MDK
ME3
MECOM
MED14OS
MED16
MED27
MED29
MEGF10
MEGF9
MEIKIN
MEIS2
MELTF
MEP1A
METRN
METTL18
METTL25
METTL8
MFSD14C
MFSD4B
MGA
MGAM2
MGAT4C
MGAT5B
MHENCR
MICU2
MIF
MIIP
MIR101-1
MIR1289-2
MIR199A2
MIR210HG
MIR217HG
MIR219A2
MIR23C
MIR3945HG
MIR4422HG
MIR4442
MIR4713HG
MIR4742
MIR503HG
MIR5188
MIR548F2
MIR5689HG
MIR583HG
MIR595
MIR598
MIR645
MIR7-3HG
MIRLET7BHG
MISP
MLLT3
MLN
MLPH
MLX
MLYCD
MMD
MMD2
MME
MMP11
MMP14
MMP25
MMP7
MMRN1
MMRN2
MMS22L
MND1
MNX1-AS1
MOB2
MOB3B
MOG
MOGAT2
MOGAT3
MORC1
MORF4L2-AS1
MOSPD2
MOXD1
MPND
MPP4
MPV17L2
MRGPRE
MRO
MROH6
MROH9
MRPL17
MRPL23
MRPL36
MRPL44
MRPL49
MRPS12
MRPS26
MS4A4A
MSC-AS1
MSLNL
MSRB1
MSRB3
MSTN
MSX2
MT-TD
MT-TI
MT-TL2
MT-TR
MT1E
MTA2
MTBP
MTCH2
MTFP1
MTFR2
MTHFD1
MTUS2-AS2
MUC12
MUC19
MUC2
MUC20
MUC3A
MUC5B
MUCL1
MUM1L1
MXD4
MYC
MYCBPAP
MYCNUT
MYCT1
MYH7B
MYL1
MYL12B
MYL6
MYL9
MYLK
MYLK3
MYLK4
MYO1E
MYO1G
MYO7B
MYO9A
MYPN
MYRF
NAALADL2
NADSYN1
NAF1
NAGA
NAMA
NANOGP11
NANOS3
NAPA-AS1
NAPRT
NAT2
NAT8L
NAXE
NBEA
NBN
NBPF19
NCAM1
NCAM2
NCAPD2
NCBP2-AS2
NCBP2L
NCF2
NCKAP1L
NCOA6
NCOR1
NCR3
NDE1
NDRG2
NDST3
NDST4
NDUFA4L2
NDUFAF3
NDUFB3
NDUFB7
NDUFS5
NEAT1
NEBL-AS1
NECAB1
NEDD1
NEDD4L
NEGR1
NEIL3
NEK3
NELFA
NELL2
NEMP2
NETO2
NEURL1-AS1
NEURL1B
NEUROD1
NEUROD2
NEUROG2
NFKBIA
NFKBID
NFKBIL1
NFKBIZ
NFYC-AS1
NGEF
NGF
NHEG1
NHLH2
NHSL2
NINJ1
NIP7
NIPSNAP2
NKAIN2
NKAIN4
NKG7
NKILA
NKTR
NKX2-1
NKX2-2
NKX2-5
NKX2-8
NKX6-1
NKX6-2
NLGN2
NLGN3
NLGN4Y
NLRP1
NLRP11
NME8
NOS3
NOTCH3
NOTO
NOXO1
NOXRED1
NPAS1
NPAS2
NPAS3
NPHP3-ACAD11
NPHP3-AS1
NPNT
NPPA
NPR3
NPTN-IT1
NR2E1
NR2F1
NR2F2
NR2F2-AS1
NR6A1
NREP
NRG1
NRG2
NRGN
NRN1
NRTN
NRXN1
NSMAF
NT5C1A
NT5DC1
NT5E
NTM
NTRK3
NTSR1
NUAK2
NUCB1-AS1
NUDT15
NUDT16
NUMBL
NUTM2A
NUTM2D
NWD2
NXF2
NXF5
NXNL2
NXT1
NYNRIN
OBSCN
OBSL1
OCIAD1-AS1
OCM2
ODF3L2
OFCC1
OGDHL
OLFM3
OLR1
ONECUT1
ONECUT2
OOEP-AS1
OPALIN
OPCML
OPRM1
OPTC
OR10H1
OR13C5
OR2AG1
OR2AJ1
OR2B2
OR2B6
OR2G6
OR2L5
OR2M4
OR2T2
OR2V2
OR3A2
OR56A4
OR8D4
OR8S1
ORMDL3
OSBPL3
OSBPL7
OSBPL8
OSCAR
OSR2
OTP
OTUD5
OTUD7A
OVCH1-AS1
OVOL1-AS1
OVOL3
OXER1
OXGR1
P2RX6
P4HA2
P4HA3
PABPC5
PACERR
PACSIN3
PADI3
PAFAH1B2
PAK4
PALB2
PAN3
PANCR
PANO1
PAPPA
PAPPA-AS2
PARD3
PARD3B
PARP15
PARP3
PARP9
PARPBP
PART1
PARVB
PARVG
PASD1
PASK
PATJ
PAX1
PAX2
PAX3
PAX7
PAX9
PBOV1
PBX3
PCA3
PCAT18
PCAT5
PCBD1
PCCA
PCDH11X
PCDH15
PCDH18
PCDH9-AS1
PCDH9-AS4
PCDHB3
PCDHGA1
PCDHGA10
PCDHGA6
PCDHGB2
PCED1A
PCGF2
PCLO
PCNX2
PCP4
PCP4L1
PCSK2
PCSK9
PDCD1
PDE10A
PDE1B
PDE1C
PDE2A
PDE3B
PDE6A
PDE6H
PDE7B
PDE8A
PDGFA
PDGFC
PDIA6
PDK4
PDX1
PDZD2
PDZD7
PELI1
PEX11G
PEX5L-AS2
PFDN6
PGPEP1L
PHACTR1
PHF24
PHLPP1
PHTF2
PI16
PIAS3
PIEZO1
PIEZO2
PIGA
PIGN
PIGP
PIGQ
PIK3R1
PINK1-AS
PIRT
PITPNA-AS1
PITPNC1
PITPNM2
PITX1
PITX2
PKDREJ
PKIA-AS1
PKN1
PLA1A
PLA2G16
PLA2G4A
PLA2G5
PLAC8
PLBD1-AS1
PLCB1
PLCD1
PLCD3
PLCD4
PLCH1-AS1
PLCH2
PLEKHA1
PLEKHA4
PLEKHA5
PLEKHA6
PLEKHB1
PLEKHF2
PLEKHH2
PLEKHH3
PLK3
PLN
PLOD2
PLP1
PLPP2
PLPP4
PLPPR1
PLPPR2
PLRG1
PLS3-AS1
PLSCR1
PLSCR3
PLSCR5
PLUT
PLXDC1
PLXDC2
PLXNA2
PLXNB1
PM20D2
PMM2
PNLIP
PNLIPRP1
PNMA8C
PNPLA1
PODXL
POLDIP2
POLE
POLR2A
POLR2J
POLR2K
POLR2L
POLR2M
POLR3K
POM121L2
POMGNT1
PON2
POP7
POT1-AS1
POTEE
POTEF
POTEG
POTEI
POTEM
POU4F1
POU4F2
POU4F3
PP14571
PP2D1
PPAN
PPARA
PPEF1-AS1
PPFIBP2
PPM1F
PPP1CB
PPP1R16B
PPP1R1B
PPP1R1C
PPP1R26
PPP1R26-AS1
PPP2R2A
PPP2R2B
PPP2R3B
PPP3CA
PPP4R1-AS1
PPP5C
PPRC1
PQBP1
PRAG1
PRAMEF20
PRB2
PRCD
PRDM13
PRDM14
PRDM5
PRDM8
PRDM9
PRDX5
PRELP
PRF1
PRICKLE1
PRKAR2B
PRKCB
PRKCG
PRKCH
PRKG2
PRKN
PRKX
PRKX-AS1
PRMT8
PRO1804
PROCA1
PROM2
PROSER3
PROZ
PRPH2
PRR16
PRR18
PRR34
PRR5
PRR5L
PRRG2
PRSS2
PRSS40A
PRTG
PRY2
PSD3
PSG7
PSMA8
PSMB8
PSMB9
PSMD10
PSME1
PSMG3
PSRC1
PTCH1
PTCSC2
PTGDS
PTGER3
PTGER4P2-CDK2AP2P2
PTH1R
PTN
PTOV1-AS1
PTPDC1
PTPN13
PTPN14
PTPN5
PTPN9
PTPRC
PTPRG
PTPRJ-AS1
PTPRM
PTPRO
PTPRT
PUM3
PYCR2
PYDC1
PYGO1
QARS
QRFPR
RAB11B-AS1
RAB11FIP1
RAB13
RAB25
RAB26
RAB3B
RAB40AL
RAB42
RABGEF1
RAC3
RAD18
RAD50
RAD51B
RAET1E
RAG1
RAI14
RALYL
RANBP17
RAP1GAP
RAP1GAP2
RAP2A
RAP2C
RAPGEF1
RAPGEF3
RAPGEF4
RAPGEF5
RARB
RARRES3
RASA3
RASD2
RASGEF1B
RASGRP3
RASIP1
RASSF1-AS1
RASSF8
RBFOX3
RBM22
RBM24
RBM39
RBM4
RBM42
RBM43
RBM44
RBMS3-AS1
RBPMS2
RCBTB2
RCN1
RDH16
RECQL4
REEP4
REL
RELL2
REPS2
RERG
RET
REXO2
RFC3
RFK
RFNG
RFTN1
RFTN2
RFX3
RFX5
RFXANK
RGMB-AS1
RGPD1
RGS13
RGS14
RGS20
RGS21
RGS7
RGS7BP
RGS9
RHBDL1
RHCE
RHOBTB2
RHOJ
RHOXF1-AS1
RHOXF2
RIC8B
RIOK2
RIPOR2
RLBP1
RMI1
RN7SKP108
RN7SKP154
RN7SKP170
RN7SKP183
RN7SKP184
RN7SKP244
RN7SKP245
RN7SKP253
RN7SKP48
RN7SKP78
RN7SKP79
RN7SL105P
RN7SL110P
RN7SL118P
RN7SL121P
RN7SL130P
RN7SL143P
RN7SL145P
RN7SL146P
RN7SL149P
RN7SL160P
RN7SL173P
RN7SL19P
RN7SL221P
RN7SL231P
RN7SL273P
RN7SL306P
RN7SL336P
RN7SL353P
RN7SL417P
RN7SL426P
RN7SL431P
RN7SL473P
RN7SL498P
RN7SL49P
RN7SL516P
RN7SL552P
RN7SL560P
RN7SL573P
RN7SL581P
RN7SL582P
RN7SL585P
RN7SL592P
RN7SL600P
RN7SL608P
RN7SL625P
RN7SL635P
RN7SL648P
RN7SL672P
RN7SL678P
RN7SL688P
RN7SL697P
RN7SL711P
RN7SL719P
RN7SL738P
RN7SL749P
RN7SL762P
RN7SL764P
RN7SL794P
RN7SL795P
RN7SL799P
RN7SL803P
RN7SL806P
RN7SL809P
RN7SL851P
RN7SL854P
RN7SL8P
RNA5SP125
RNA5SP151
RNA5SP186
RNA5SP195
RNA5SP269
RNA5SP355
RNA5SP434
RNA5SP435
RNA5SP452
RNA5SP497
RNA5SP53
RNASE1
RNASE10
RNASEH2B
RNASEH2B-AS1
RNF113A
RNF122
RNF135
RNF139-AS1
RNF144A
RNF144B
RNF150
RNF166
RNF182
RNF185
RNF217-AS1
RNF43
RNU1-122P
RNU1-63P
RNU1-64P
RNU1-93P
RNU11-2P
RNU2-20P
RNU2-22P
RNU2-5P
RNU2-68P
RNU2-6P
RNU2-70P
RNU4-39P
RNU4-40P
RNU4-89P
RNU6-1013P
RNU6-101P
RNU6-1056P
RNU6-1157P
RNU6-1194P
RNU6-1220P
RNU6-1272P
RNU6-133P
RNU6-14P
RNU6-157P
RNU6-172P
RNU6-238P
RNU6-30P
RNU6-321P
RNU6-323P
RNU6-379P
RNU6-397P
RNU6-444P
RNU6-487P
RNU6-48P
RNU6-490P
RNU6-560P
RNU6-621P
RNU6-661P
RNU6-750P
RNU6-769P
RNU6-786P
RNU6-866P
RNU6-892P
RNU6-946P
RNVU1-4
RNY1P10
RNY4P37
ROBO3
ROCK2
ROMO1
ROPN1
ROPN1B
ROR1
RORA-AS1
RORB
RPGR
RPL17
RPL22L1
RPL27A
RPL34-AS1
RPL36AL
RPP25
RPRM
RPS11
RPS13
RPS15
RPS19BP1
RPS20
RPS28
RPS6KA1
RPS6KC1
RPS6KL1
RPS8
RPUSD4
RRBP1
RRNAD1
RSL1D1
RSPH10B2
RSU1
RTKN
RTP4
RTTN
RUNDC3A
RUNX1
RUNX3
RWDD2B
RXYLT1-AS1
RYR2
RYR3
S100A16
S100A6
S1PR2
SAA2
SACS
SAFB2
SALRNA1
SAMD10
SAMD7
SAMD9
SAMMSON
SAMSN1
SAMSN1-AS1
SAP25
SAPCD2
SARDH
SASH3
SAXO1
SBF1
SBF2
SBF2-AS1
SBK2
SBSN
SCAI
SCAND1
SCARA3
SCD
SCGB3A1
SCIN
SCN4B
SCN7A
SCN8A
SCNN1A
SCYL3
SDC4
SDF2L1
SDHAF1
SDK1
SDK2
SEC14L1
SEC14L5
SEC14L6
SEC16B
SEC23A-AS1
SECISBP2
SELENBP1
SELENON
SELENOP
SELPLG
SEMA3A
SEMA3B
SEMA4C
SEMA5A
SEMA5A-AS1
SEMA6A
SEMA6A-AS1
SEMA6A-AS2
SEPT11
SEPT5
SEPT8
SERPINB9
SERPINE2
SERPINE3
SERPINH1
SERTAD1
SERTAD4-AS1
SERTM1
SESN3
SEZ6
SF3B5
SFRP1
SFTA3
SFTPA1
SFTPB
SGIP1
SGK1
SGO2
SH2B3
SH2D1B
SH2D3A
SH2D4A
SH2D6
SH3BGRL
SH3BGRL2
SH3BP5-AS1
SH3D19
SH3GL2
SH3GL3
SH3RF2
SH3RF3-AS1
SH3TC2
SH3YL1
SHANK1
SHBG
SHD
SHISA3
SHISA9
SHISAL1
SHMT2
SHOX
SHOX2
SHROOM3
SIDT1
SIK2
SIM1
SIM2
SIPA1L1
SIX1
SIX4
SIX6
SKOR2
SLAMF8
SLC10A3
SLC12A7
SLC13A4
SLC17A1
SLC17A4
SLC17A6
SLC17A7
SLC17A8
SLC1A2
SLC1A3
SLC22A1
SLC22A3
SLC22A8
SLC22A9
SLC24A2
SLC24A3
SLC25A20
SLC25A21
SLC25A28
SLC25A35
SLC25A38
SLC25A42
SLC25A45
SLC25A52
SLC25A53
SLC25A6
SLC27A3
SLC28A1
SLC2A10
SLC2A13
SLC2A7
SLC2A8
SLC30A10
SLC30A4
SLC34A2
SLC35B1
SLC35C1
SLC35F3
SLC35F4
SLC35F6
SLC35G4
SLC37A3
SLC37A4
SLC38A5
SLC39A1
SLC39A12
SLC39A9
SLC43A1
SLC44A1
SLC44A5
SLC45A2
SLC47A1
SLC4A11
SLC4A4
SLC4A9
SLC5A7
SLC6A1
SLC6A14
SLC6A5
SLC7A1
SLC7A11
SLC7A5
SLC7A8
SLC8A1
SLC9A3-AS1
SLC9A3R1
SLC9A3R2
SLC9A5
SLC9A7
SLCO1A2
SLCO2A1
SLCO4A1-AS1
SLFN11
SLFN13
SLFN5
SLIT2
SLITRK1
SLK
SLMAP
SLX1A
SMAD1
SMAD3
SMARCA5-AS1
SMCO1
SMCO2
SMCO3
SMCO4
SMCR8
SMIM15
SMIM18
SMIM21
SMIM25
SMIM27
SMIM29
SMIM30
SMIM37
SMIM8
SMOC2
SMPD3
SMTN
SMUG1-AS1
SMYD3
SMYD4
SNAP25
SNAP47-AS1
SNCA-AS1
SNCAIP
SNHG19
SNHG25
SNHG8
SNORA11F
SNORA16B
SNORA23
SNORA2A
SNORA2B
SNORA41B
SNORA50B
SNORA54
SNORD113-1
SNORD114-13
SNORD114-2
SNORD114-20
SNORD114-21
SNORD114-31
SNORD115-2
SNORD115-23
SNORD115-47
SNORD116-1
SNORD116-6
SNORD11B
SNORD15B
SNORD20
SNORD9
SNORD90
SNORD91B
SNTG1
SNX24
SNX32
SOAT2
SOHLH2
SORBS1
SORBS2
SORCS1
SORCS3
SOX13
SOX2-OT
SOX30
SOX8
SP110
SP8
SP9
SPACA5
SPACA9
SPAG4
SPAG8
SPANXN3
SPART-AS1
SPATA17-AS1
SPATA32
SPATA46
SPATC1
SPDL1
SPHK2
SPIC
SPIDR
SPINT1
SPNS2
SPOCD1
SPOCK1
SPOCK3
SPP2
SPPL2B
SPRED2
SPRYD3
SPSB1
SPTLC2
SPX
SRCAP
SREK1IP1
SRGAP1
SRGAP3-AS4
SRPRA
SRPX2
SRXN1
SSBP1
SSC4D
SSR3
SSSCA1
SSTR5-AS1
ST20-MTHFS
ST3GAL5-AS1
ST6GALNAC3
ST6GALNAC5
ST8SIA3
ST8SIA6
ST8SIA6-AS1
STAB1
STAC
STAM
STARD13
STAT5A
STAU2-AS1
STEAP4
STIM1
STK17B
STK26
STK32B
STK39
STMN2
STON2
STPG4
STRA8
STRIP1
STRIP2
STRN
STRN4
STUB1
STX16-NPEPL1
STX17-AS1
STXBP5L
STYK1
STYXL1
SULT2A1
SUN5
SUPT4H1
SUPT6H
SUSD4
SV2C
SWAP70
SYK
SYNDIG1L
SYNE1-AS1
SYNPR
SYT1
SYT13
SYT4
SYTL1
SYVN1
T
TACC3
TACR3
TAF4B
TAF5
TAF6L
TAF9
TAL1
TANC1
TANC2
TAPBPL
TARBP2
TARM1
TARS
TAS1R3
TAS2R7
TAS2R8
TAT-AS1
TBC1D22A-AS1
TBC1D28
TBC1D3D
TBC1D3L
TBC1D4
TBC1D7
TBC1D8-AS1
TBKBP1
TBL1XR1
TBL2
TBR1
TBRG1
TBX15
TBX18
TBX2
TBX20
TBX3
TBX4
TBX5
TBX5-AS1
TBXA2R
TCAF1
TCEAL3-AS1
TCEAL6
TCEAL7
TCEANC
TCF21
TCF4-AS1
TCF4-AS2
TCF7
TCHH
TCP10L2
TCP11L1
TCP11L2
TCTEX1D1
TDRKH-AS1
TDRP
TEF
TEKT4
TEPSIN
TERC
TESC
TEX26-AS1
TEX36-AS1
TEX41
TEX43
TEX46
TF
TFAP2A
TFAP2A-AS1
TFAP2B
TFAP2D
TFDP2
TGDS
TGFB1
TGFB1I1
TGFBR2
TGFBR3L
TGIF2
TGM1
TH
THADA
THAP10
THAP11
THAP7
THAP7-AS1
THEM6
THEMIS2
THNSL2
THOC6
THRA
THSD1
THSD7B
THTPA
THUMPD2
TIGD2
TIGIT
TIMM10
TIMM17B
TIMM8B
TIMMDC1
TJP1
TKFC
TLE2
TLE3
TLE4
TLE6
TLR7
TLX1
TLX1NB
TLX2
TM4SF20
TM4SF5
TMC4
TMED4
TMEFF1
TMEM100
TMEM102
TMEM108
TMEM108-AS1
TMEM115
TMEM132B
TMEM140
TMEM147-AS1
TMEM150A
TMEM150B
TMEM151A
TMEM151B
TMEM158
TMEM161B-AS1
TMEM182
TMEM184A
TMEM189
TMEM215
TMEM218
TMEM220-AS1
TMEM225B
TMEM230
TMEM250
TMEM255A
TMEM256
TMEM41B
TMEM5-AS1
TMEM63A
TMEM74B
TMEM82
TMEM88
TMEM99
TMEM9B-AS1
TMIE
TMIGD1
TMOD1
TMPPE
TMPRSS11E
TMTC1
TNFAIP2
TNFAIP3
TNFAIP8L3
TNFRSF14
TNFRSF1A
TNFRSF8
TNFSF12
TNFSF14
TNFSF8
TNIK
TNKS2-AS1
TNNC1
TNNT2
TNS3
TOMM7
TOR1A
TOR2A
TOR4A
TP53
TP53AIP1
TP53I13
TP53I3
TPBGL
TPH1
TPH2
TPP1
TPST1
TRA2A
TRAC
TRAF1
TRAF3IP2-AS1
TRAPPC3L
TREM1
TRGC2
TRIB2
TRIM22
TRIM29
TRIM38
TRIM47
TRIM58
TRIM61
TRIM7
TRIOBP
TRIP13
TRIP6
TRMT112
TRMT44
TRNP1
TRPC3
TRPC5OS
TRPM2
TRPS1
TRPV5
TSEN34
TSPAN16
TSPAN19
TSPAN31
TSPAN32
TSPO2
TSSK4
TTC21A
TTC22
TTC30A
TTC38
TTC39C-AS1
TTC7B
TTC9B
TTK
TTLL11
TTLL7-IT1
TTLL8
TTPAL
TTTY10
TTYH2
TUBA1C
TUBA3C
TUBA4B
TUBB4B
TUSC8
TUT1
TVP23C-CDRT4
TWF1
TWIST1
TWIST2
TXNDC8
TYMSOS
U2AF1
U2AF1L5
U47924.3
U62317.3
U73166.1
U91328.2
UBALD2
UBE2F
UBE2K
UBE2L6
UBE2Q1
UBE3D
UBL4A
UBQLN4
UBXN10
UBXN10-AS1
UCP1
UFL1-AS1
UGT1A8
UGT2B15
UGT2B17
UGT3A2
UGT8
ULBP2
ULK1
UNC5C
UNC5D
UNCX
UPK1B
UQCRQ
USP12-AS2
USP17L2
USP25
USP30
USP30-AS1
USP41
USP46-AS1
USP51
UST
UTP3
UTP4
VARS2
VAT1
VAV3
VCL
VCX
VEGFB
VGLL2
VIM-AS1
VIT
VKORC1L1
VSIG10
VSIG2
VSIR
VSNL1
VSTM1
VSX1
VTCN1
VTRNA1-3
VWA1
VWA5B1
VWA5B2
VWA7
VWC2L
WAC-AS1
WASF1
WASIR1
WBSCR28
WDR74
WDR90
WEE2-AS1
WFDC11
WFDC9
WFIKKN2
WFS1
WIPF3
WISP1
WNT1
WNT10A
WNT4
WNT5A
WNT5B
WRAP53
WSCD2
WWC2
WWOX
WWTR1-AS1
XAB2
XACT
XAF1
XDH
XIAP-AS1
XIST
XKR3
XKR4
XKR6
XPNPEP3
YARS
YBX2
YEATS2-AS1
YIF1A
YOD1
YPEL1
YPEL4
YRDC
YWHAE
Z69720.2
Z69733.1
Z73429.1
Z93241.1
Z93403.1
Z94721.1
Z95114.4
Z97192.3
Z97205.2
Z98043.1
Z98044.1
Z98200.1
Z98752.1
Z98752.4
Z98884.2
Z98885.2
Z99127.1
Z99289.1
Z99774.1
Z99916.3
ZAP70
ZAR1
ZBED6
ZBTB11-AS1
ZBTB14
ZBTB16
ZBTB22
ZBTB33
ZBTB7B
ZBTB8B
ZC3H4
ZC3HAV1
ZCWPW1
ZDHHC15
ZFP3
ZFP36
ZFP36L1
ZFP57
ZFP69
ZFPM2
ZFYVE28
ZGRF1
ZHX3
ZIC1
ZIC2
ZIC3
ZIC4
ZIC5
ZIM2
ZKSCAN3
ZMAT4
ZMYND12
ZNF138
ZNF142
ZNF177
ZNF18
ZNF19
ZNF197-AS1
ZNF213
ZNF215
ZNF225
ZNF236
ZNF286B
ZNF295-AS1
ZNF296
ZNF304
ZNF32-AS1
ZNF329
ZNF341-AS1
ZNF385B
ZNF423
ZNF433
ZNF438
ZNF467
ZNF486
ZNF501
ZNF502
ZNF514
ZNF524
ZNF529-AS1
ZNF536
ZNF560
ZNF571-AS1
ZNF574
ZNF578
ZNF581
ZNF584
ZNF620
ZNF630-AS1
ZNF641
ZNF7
ZNF703
ZNF704
ZNF724
ZNF732
ZNF737
ZNF770
ZNF776
ZNF787
ZNF793-AS1
ZNF830
ZNF860
ZNF878
ZNF883
ZNF90
ZNF99
ZNRF3
ZP1
ZRANB3
ZSCAN22
ZSCAN26
ZSCAN5A
ZSCAN9
ZSWIM2
ZSWIM6

### Sheet: Table 3b
	HOX regulon genes for MSN with CAG repeats comrpised between 36 and 150	HOX regulon genes for MSN with CAG repeats > 150		Ontology enrichement analysis - 36 to 150 CAG repeats (KEGG Pathway Database)								Ontology enrichement analysis - 36 to 150 CAG repeats (GO Biological Process Database)								Ontology enrichement analysis - >150 CAG repeats (KEGG Database)									Ontology enrichement analysis - >150 CAG repeats (GO Biological Process Database)
	Source to build networks: nemo:dat-ztfn3cc dataset	Source to build networks: nemo:dat-ztfn3cc dataset		Source to build networks: nemo:dat-ztfn3cc dataset								Source to build networks: nemo:dat-ztfn3cc dataset								Source to build networks: nemo:dat-ztfn3cc dataset									Source to build networks: nemo:dat-ztfn3cc dataset
	A2ML1-AS2	A2ML1-AS2		All enrichment results are listed lelow. Enrichment for Gene Pathways with an FDR < 0,05 are considered significant and higlighted in orange								All enrichment results are listed lelow. Enrichment for Gene Pathways with an FDR ><0,05 are considered significant and higlighted in orange								All enrichment results are listed lelow. Enrichment for Gene Pathways with an FDR < 0,05 are considered significant and higlighted in orange									All enrichment results are listed lelow. Enrichment for Gene Pathways with an FDR < 0,05 are considered significant and higlighted in orange
	AADACL3	A4GNT		Enrichment False Discovery Rate.(FDR)	nGenes	Pathway Genes	Fold Enrichment	Pathway	URL	Genes		Enrichment FDR	nGenes	Pathway Genes	Fold Enrichment	Pathway	URL	Genes		Enrichment FDR	nGenes	Pathway Genes	Fold Enrichment	Pathway	URL	Genes			Enrichment FDR	nGenes	Pathway Genes	Fold Enrichment	Pathway	URL	Genes
	AC002401.1	ABCA4		0.00212737	8	78	7.74625	Path:hsa05133 Pertussis	https://www.genome.jp/kegg-bin/show_pathway?hsa05133	IL1B IL12A TLR4 C1QA C1QB C1QC CALML3 CALML4		3.70782e-24	47	462	7.68338	GO:0003002 Regionalization	https://amigo.geneontology.org/amigo/term/GO:0003002	HOXA9 HOXA3 HOXA5 HOXA6 HOXB6 HOXB5 HOXB3 HOXA7 HOXD3 HOXD9 HEY2 HOXC9 HOXB4 HOXA4 HOXC6 HOXC4 SFRP1 HOXA11 PAX7 HOXC8 DKK1 MYF6 HAND1 HOXB8 MSX2 HOXC13 PAX1 NKX2-2 SIX1 HOXD10 TBX3 OSR1 IHH HAND2 DMRT2 C1QA HOXB2 PROP1 HOXD8 HOXC10 NKX2-5 FOXD1 HOXA10 HOXD11 GATA4 LMX1B RIPPLY1		0.0473248	15	174	2.88955	Path:hsa04310 Wnt signaling pathway	https://www.genome.jp/kegg-bin/show_pathway?hsa04310	APCDD1 GPC4 SMAD3 CCDC88C LEF1 WNT4 PPP3CA RAC3 SFRP1 TLE2 TLE3 TLE4 WNT5A ZNRF3 ROCK2			2.0752e-21	202	3304	2.04927	GO:0048513 Animal organ development	https://amigo.geneontology.org/amigo/term/GO:0048513	PLP1 POTEE HOXA11 TACC3 RUNX3 SEMA3A PAX2 CRYBG3 TBX5 BMP7 HOXA3 LHX6 GATA3 BMP5 HAND1 TLX2 HOXB3 HOXC11 SIX1 CRYGN HOXD3 HOXD9 HOXD11 TBR1 CFC1 TFAP2A PDX1 FGF7 FLG2 DSPP BMP6 NRG2 TGFBR2 HAND2 PBX3 GSX1 KRT78 HOXB9 NEUROD2 NEUROG2 ALX1 HOXC9 HOXB4 KRT14 PDZD7 CRYBA4 HOXA4 ENPP1 HOXC4 FOXC1 GNAS SFRP1 ZBTB16 IL17F FOXP1 FGF23 HOXA7 TBX3 ZIC1 WNT4 SMAD3 NRTN ZNF703 TFAP2B TFAP2D PRKCH HOXC8 ASPM EML1 PITX1 SDK2 ATP2B1 RARB FGFR1 BRINP1 POMGNT1 BAX LHX5 CECR2 GATA1 SLC7A5 SLC17A7 OVOL3 HOXA2 HOXA5 HOXA13 GHRHR HOXB6 CWH43 AREG PHACTR1 PRDM13 NR2E1 WNT5A GPD2 RPS15 TGIF2 HOXB8 HOXB5 TBX2 TBX4 TWIST1 HOXC13 PAX1 RHOJ AVPR2 BCL11B FEZF1 HOXD10 ATP1B2 SAFB2 LATS1 BARX1 ROCK2 EPHA7 HEY2 PAX3 SERPINE2 BRIP1 LEF1 PPP3CA FTO LHX9 ACTA1 PDGFC CXCL14 CRH CDKN2B CDKN2A POU4F1 HS2ST1 APCDD1 KIT ZBTB7B PTH1R PLCD3 ELAVL4 MAPKAPK2 ANTXR2 PITX2 UQCRQ EN2 UNCX FAT3 RET TMEM100 RAG1 SHOX2 RAC3 TACR3 ONECUT1 TMEM182 IRX2 CHST11 OTP COL8A2 EFEMP2 VEGFB HOXB2 HOXD8 IRX5 NHLH2 SLC17A8 TH FKRP ADIPOQ UNC5C NKX2-5 CSMD1 IQGAP3 MAFF NR2F2 LCE5A LYPD6 PCDH18 DACT3 DMBX1 PAX9 RORB ADGRG1 SKOR2 SELENOP FOXD1 HOXA10 HOXB7 DKK3 PTPRC C12orf57 ZFP36 SLC17A6 CDH11 RAB13 RPGR NRXN1 NCOA6 OBSL1 ZIC2 TLE2 TLE3 COL6A3 SYK SFTPB
	AC002451.1	ABHD16B		0.0177058	10	180	4.19589	Path:hsa05152 Tuberculosis	https://www.genome.jp/kegg-bin/show_pathway?hsa05152	ATP6V0D2 HLA-DPA1 IFNA5 IL1B IL12A TLR4 CALML3 CALML4 CD14 CD74		1.33267e-23	48	508	7.13631	GO:0007389 Pattern specification process	https://amigo.geneontology.org/amigo/term/GO:0007389	HOXA9 TBX5 HOXA3 HOXA5 HOXA6 HOXB6 HOXB5 HOXB3 HOXA7 HOXD3 HOXD9 HEY2 OSR1 RIPPLY1 HOXC9 HOXB4 HOXA4 HOXC6 HOXC4 SFRP1 HOXA11 PAX7 HOXC8 DKK1 MYF6 HAND1 HOXB8 MSX2 HOXC13 PAX1 NKX2-2 SIX1 HOXD10 TBX3 IHH HAND2 DMRT2 C1QA HOXB2 PROP1 HOXD8 HOXC10 NKX2-5 FOXD1 HOXA10 HOXD11 GATA4 LMX1B		0.0473248	14	160	2.93289	Path:hsa04514 Cell adhesion molecule (CAM) interaction	https://www.genome.jp/kegg-bin/show_pathway?hsa04514	CDH15 CD226 IGSF11 TIGIT HLA-A NCAM2 NLGN2 PTPRC SELPLG VTCN1 CLDN10 CLDN6 CD4 NRXN1			2.0752e-21	37	141	8.7957	GO:0048706 Embryonic skeletal system development	https://amigo.geneontology.org/amigo/term/GO:0048706	HOXA11 HOXA3 HOXB3 HOXC11 HOXD3 HOXD9 HOXD11 HOXB9 ALX1 HOXC9 HOXB4 HOXA4 HOXC4 BMP7 HOXA2 HOXA5 HOXA6 HOXB6 HOXB8 HOXB5 HOXA7 TWIST1 SIX1 HOXD10 TGFBR2 HAND2 SMAD3 SHOX2 CHST11 HOXC5 DMRT2 HOXB2 HOXC6 HOXB7 WNT5A IRX5 TFAP2A
	AC002480.4	AC000068.2		0.0321969	12	298	3.04131	Path:hsa04060 Cytokine-cytokine receptor interaction	https://www.genome.jp/kegg-bin/show_pathway?hsa04060	CCL26 TNFRSF13C IL36B IFNA5 IL1B IL12A IL13RA1 PRL CCL17 CXCL12 IL25 CXCR4		1.88776e-23	35	233	11.3451	GO:0009952 Anterior/posterior pattern specification	https://amigo.geneontology.org/amigo/term/GO:0009952	HOXA9 HOXA3 HOXA5 HOXA6 HOXB6 HOXB5 HOXB3 HOXA7 HOXD3 HOXD9 HEY2 HOXC9 HOXB4 HOXA4 HOXC6 HOXC4 HOXA11 HOXC8 SFRP1 DKK1 MYF6 HOXB8 MSX2 HOXC13 PAX1 HOXD10 OSR1 DMRT2 HOXB2 HOXD8 HOXC10 HOXA10 TBX3 GATA4 RIPPLY1		0.133128	15	212	2.37161	Path:hsa04015 Rap1 signaling pathway	https://www.genome.jp/kegg-bin/show_pathway?hsa04015	VAV3 ADCY4 FGF7 FGFR1 SIPA1L1 GNAS KIT NGF MAPK13 PDGFC PARD3 RAC3 VEGFB FGF23 RAPGEF5			2.0752e-21	245	4422	1.8571	GO:0048731 System development	https://amigo.geneontology.org/amigo/term/GO:0048731	PLP1 POTEE HOXA11 TFAP2B TACC3 RUNX3 CAPG ZIC2 BCAS1 SDK2 SEMA3A PAX2 GPC4 BRINP1 CRYBG3 LHX5 TBX5 BMP7 PPP1R16B GABRE HOXA3 LHX6 GATA3 BMP5 HAND1 WNT5A ECT2 SGK1 FGF23 HOXB3 TBX4 HOXC11 NRN1 PAX1 CRYGN HOXD3 HOXD9 HOXD11 NGF EPHA7 HEY2 PAX3 TBR1 CFC1 LMX1B TFAP2A MMRN1 PDX1 FGF7 LHX9 ZIC1 BMP6 WNT4 TGFBR2 DPPA2 HAND2 EN2 ARHGEF40 RAG1 PBX3 RAC3 GSX1 IRX2 HOXB9 NEUROD2 OTP VEGFB ZIC4 NR2F1 IRX5 NEUROG2 ALX1 HOXC9 UNC5C HOXB4 NR2F2 PDZD7 PTPRT CRYBA4 POTEF POTEI HOXA4 HOXC4 PITX2 FOXC1 GNAS ZBTB16 IL17F FOXP1 KCNIP2 CPNE5 TBX3 SERPINE2 SPOCK1 KIT PTPN9 NRTN CIB1 ADGRG1 ASB4 TFAP2D HOXC8 NGEF ASPM EML1 PITX1 RARB FGFR1 PTPRC POMGNT1 BAX CECR2 GATA1 SLC7A5 SFRP1 SLC17A7 HOXA2 HOXA5 HOXA6 HOXA13 GHRHR HOXB6 SUPT6H CWH43 AREG UST PHACTR1 PRDM13 NR2E1 GPD2 RPS15 TLX2 TGIF2 HOXB8 HOXB5 TBX2 HOXA7 TWIST1 OBSL1 SIX1 RHOJ AVPR2 BCL11B FEZF1 HOXD10 CHAC1 ATP1B2 SAFB2 LATS1 GFAP ACAP3 BARX1 VAV3 ROCK2 BRIP1 LEF1 PPP3CA CDH11 C1QL2 CTDSP1 IGSF11 PDGFC CRH CDKN2B BAG3 POU4F1 HS2ST1 NCAM2 APCDD1 LHFPL4 NRG2 UBE2Q1 PTH1R IER2 PLCD3 ELAVL4 ANTXR2 UQCRQ UNCX FMC1 SYK FAT3 RET C1QL3 TMEM100 SMAD3 SHOX2 TACR3 ONECUT1 NLGN2 CHST11 COL8A2 C3AR1 EFEMP2 HOXC5 SNX32 DMRT2 HOXB2 HOXD8 NHLH2 SLC17A8 NRXN1 TH HOXC10 FKRP ADIPOQ TMIGD1 NKX2-5 CSMD1 TNFAIP2 CCK LYPD6 PCDH18 SIPA1L1 DMBX1 HOXC6 RORB SKOR2 TNFSF12 SELENOP FOXD1 HOXA10 PCDHGB2 HOXB7 S1PR2 DKK3 STAB1 PRKCH EPN2 LYL1 C12orf57 IL2RA RAB13 RAB26 LGALS9 PCP4 SLC17A6 PARD3 RPGR NCOA6 RAPGEF5 SPP2 NPAS2 SHOX PRELP
	AC003092.2	AC002128.1		0.0321969	7	109	4.85029	Path:hsa04620 Toll-like receptor signaling pathway	https://www.genome.jp/kegg-bin/show_pathway?hsa04620	IFNA5 IL1B IL12A IRF5 TLR7 TLR4 CD14		3.02828e-23	29	141	15.5337	GO:0048706 Embryonic skeletal system development	https://amigo.geneontology.org/amigo/term/GO:0048706	HOXA11 HOXA9 HOXA3 HOXB3 HOXD3 HOXD9 HOXD11 HOXC9 HOXB4 HOXA4 HOXC4 PAX7 HOXA5 HOXA6 HOXB6 HOXB8 HOXB5 HOXA7 TWIST1 SIX1 HOXD10 OSR1 IHH HAND2 SHOX2 DMRT2 HOXB2 HOXC6 TFAP2A		0.133128	17	254	2.24338	Path:hsa04020 Calcium signaling pathway	https://www.genome.jp/kegg-bin/show_pathway?hsa04020	PLCD3 ADCY4 FGF7 FGFR1 GNAS NGF ATP2B1 PDE1B PPP3CA PDGFC RET RYR3 TACR3 VEGFB FGF23 CAMK4 PLCD4			7.29001e-21	66	508	4.3548	GO:0007389 Pattern specification process	https://amigo.geneontology.org/amigo/term/GO:0007389	TBX5 HOXA3 HOXA5 HOXA6 HOXB6 HOXB5 HOXB3 HOXA7 HOXD3 HOXD9 HEY2 CFC1 HOXB9 HOXC5 HOXC9 HOXB4 HOXA4 HOXC6 HOXC4 HOXB7 SFRP1 HOXA11 HOXC8 FOXC1 FGFR1 BMP7 HOXA2 ZBTB16 BMP5 HAND1 WNT5A HOXB8 TBX2 HOXC13 HOXC11 PAX1 SIX1 FEZF1 HOXD10 BARX1 TBX3 TBR1 LEF1 ZIC1 TGFBR2 PITX2 HAND2 SP8 UNCX SMAD3 IRX2 DMRT2 HOXB2 HOXD8 RTTN ALX1 HOXC10 NKX2-5 NR2F2 ADGRG1 FOXD1 HOXA10 PAX2 HOXD11 LMX1B PBX3
	AC003986.1	AC003043.1		0.0321969	8	144	4.19589	Path:hsa04936 Alcoholic liver disease	https://www.genome.jp/kegg-bin/show_pathway?hsa04936	IFNA5 IL1B IL12A TLR4 C1QA C1QB C1QC CD14		7.04225e-20	46	574	6.0526	GO:0001501 Skeletal system development	https://amigo.geneontology.org/amigo/term/GO:0001501	HOXA11 HOXA9 HOXA3 HOXB3 PAX1 HOXD3 HOXD9 HOXD11 TFAP2A HAPLN1 HOXC9 HOXB4 HOXA4 HOXC4 PAX7 TYROBP HOXC8 PITX1 SFRP1 HOXA5 HOXA6 GATA3 HOXB6 HAND1 HOXB8 HOXB5 MSX2 HOXA7 TWIST1 SIX1 HOXD10 CDKN1C TLR4 OSR1 IHH HAND2 SHOX2 CYTL1 DMRT2 HOXB2 HOXD8 HOXC10 HOXC6 HOXA10 TBX3 ADAMTS4											1.0877e-20	31	97	10.7122	GO:0048704 Embryonic skeletal system morphogenesis	https://amigo.geneontology.org/amigo/term/GO:0048704	HOXA11 HOXA3 HOXB3 HOXC11 HOXD3 HOXD9 HOXD11 HOXB9 ALX1 HOXC9 HOXB4 HOXA4 HOXC4 BMP7 HOXA2 HOXA5 HOXB6 HOXB8 HOXB5 HOXA7 TWIST1 SIX1 HOXD10 TGFBR2 SMAD3 SHOX2 CHST11 HOXB2 HOXB7 IRX5 TFAP2A
	AC003986.1	AC003084.1		0.0413252	6	87	5.20869	Path:hsa04610 Complement and coagulation cascades	https://www.genome.jp/kegg-bin/show_pathway?hsa04610	F7 SERPINA1 C1QA C1QB C1QC CFHR5		9.98733e-20	23	97	17.9082	GO:0048704 Embryonic skeletal system morphogenesis	https://amigo.geneontology.org/amigo/term/GO:0048704	HOXA11 HOXA9 HOXA3 HOXB3 HOXD3 HOXD9 HOXD11 HOXC9 HOXB4 HOXA4 HOXC4 HOXA5 HOXB6 HOXB8 HOXB5 HOXA7 TWIST1 SIX1 HOXD10 OSR1 SHOX2 HOXB2 TFAP2A											7.41885e-20	44	233	6.32972	GO:0009952 Anterior/posterior pattern specification	https://amigo.geneontology.org/amigo/term/GO:0009952	HOXA3 HOXA5 HOXA6 HOXB6 HOXB5 HOXB3 HOXA7 HOXD3 HOXD9 HEY2 CFC1 HOXB9 HOXC5 HOXC9 HOXB4 HOXA4 HOXC6 HOXC4 HOXB7 HOXA11 HOXC8 FOXC1 SFRP1 HOXA2 ZBTB16 WNT5A HOXB8 HOXC13 HOXC11 PAX1 FEZF1 HOXD10 BARX1 LEF1 SMAD3 DMRT2 HOXB2 HOXD8 ALX1 HOXC10 NR2F2 HOXA10 TBX3 PBX3
	AC003986.3	AC003087.1		0.0490856	9	216	3.14692	Path:hsa04382 Cornified envelope formation	https://www.genome.jp/kegg-bin/show_pathway?hsa04382	CLDN3 CLDN7 S100A16 KRT25 LCE5A KRT19 S100A5 S100A11 S100A13		7.74815e-18	34	326	7.87694	GO:0048562 Embryonic organ morphogenesis	https://amigo.geneontology.org/amigo/term/GO:0048562	HOXA11 HOXA9 HOXA3 MFAP2 HOXB3 HOXD3 HOXD9 HOXD11 HOXC9 HOXB4 HOXA4 HOXC4 HOXA5 GATA3 HOXB6 HAND1 ID2 HOXB8 HOXB5 HOXA7 TWIST1 SIX1 HOXD10 TBX3 OSR1 IHH HAND2 SHOX2 HOXB2 GATA2 USH1G NKX2-5 TFAP2A GATA4											1.02208e-19	61	462	4.42563	GO:0003002 Regionalization	https://amigo.geneontology.org/amigo/term/GO:0003002	HOXA3 HOXA5 HOXA6 HOXB6 HOXB5 HOXB3 HOXA7 HOXD3 HOXD9 HEY2 CFC1 HOXB9 HOXC5 HOXC9 HOXB4 HOXA4 HOXC6 HOXC4 HOXB7 SFRP1 HOXA11 HOXC8 FOXC1 FGFR1 HOXA2 ZBTB16 HAND1 WNT5A HOXB8 TBX2 HOXC13 HOXC11 PAX1 SIX1 FEZF1 HOXD10 BARX1 TBX3 TBR1 LEF1 TGFBR2 PITX2 HAND2 SP8 SMAD3 IRX2 DMRT2 HOXB2 HOXD8 RTTN ALX1 HOXC10 NKX2-5 NR2F2 ADGRG1 FOXD1 HOXA10 PAX2 HOXD11 LMX1B PBX3
	AC003986.3	AC003986.1		0.0490856	6	103	4.39957	Path:hsa05142 Chagas disease	https://www.genome.jp/kegg-bin/show_pathway?hsa05142	IL1B IL12A TLR4 C1QA C1QB C1QC		8.74301e-18	59	1092	4.08062	GO:0009887 Animal organ morphogenesis	https://amigo.geneontology.org/amigo/term/GO:0009887	HOXA11 HOXA9 TBX5 HOXA3 MFAP2 HOXB3 HOXD3 HOXD9 HOXD11 HOXC9 HOXB4 HOXA4 HOXC4 DKK1 TBX3 TFAP2A CD34 PAX7 HOXC8 SALL1 SFRP1 HOXA5 GATA3 HOXB6 MYF6 HAND1 ID2 HOXB8 HOXB5 MSX2 HOXA7 TWIST1 HOXC13 PAX1 STAT5A SIX1 HOXD10 HEY2 TLR4 LHX9 OSR1 CDKN2A POU4F1 APCDD1 IHH HAND2 SHOX2 HOXB2 PROP1 HOXD8 GATA2 PHLDA2 USH1G NKX2-5 FOXD1 GATA4 PAX3 PDX1 SIX6											1.44736e-19	68	574	3.97086	GO:0001501 Skeletal system development	https://amigo.geneontology.org/amigo/term/GO:0001501	HOXA11 RUNX3 HOXA3 HOXB3 HOXC11 PAX1 HOXD3 HOXD9 HOXD11 TFAP2A HOXB9 ALX1 HOXC9 HOXB4 HOXA4 HOXC4 GNAS ZBTB16 IL17F FOXP1 BMP6 HOXC8 FOXC1 PITX1 RARB FGFR1 BMP7 SFRP1 HOXA2 HOXA5 HOXA6 GATA3 HOXB6 BMP5 HAND1 WNT5A HOXB8 HOXB5 HOXA7 TWIST1 SIX1 HOXD10 PDGFC PTH1R TGFBR2 PITX2 HAND2 UNCX SMAD3 SHOX2 CHST11 HOXC5 DMRT2 HOXB2 HOXD8 HOXC10 HOXC6 HOXA10 HOXB7 PTPRC TBX4 TBX3 IRX5 SPP2 HOXA13 CDH11 SHOX PRELP
	AC003988.1	AC003986.1		0.0490856	6	98	4.62404	Path:hsa05150 Staphylococcus aureus infection	https://www.genome.jp/kegg-bin/show_pathway?hsa05150	KRT25 HLA-DPA1 KRT19 C1QA C1QB C1QC		8.74301e-18	30	242	9.36272	GO:0048705 Skeletal system morphogenesis	https://amigo.geneontology.org/amigo/term/GO:0048705	HOXA11 HOXA9 HOXA3 HOXB3 HOXD3 HOXD9 HOXD11 HOXC9 HOXB4 HOXA4 HOXC4 HOXC8 SFRP1 HOXA5 HOXB6 HOXB8 HOXB5 MSX2 HOXA7 TWIST1 PAX1 SIX1 HOXD10 TLR4 OSR1 IHH SHOX2 HOXB2 HOXD8 TFAP2A											2.58141e-18	95	1092	2.91601	GO:0009887 Animal organ morphogenesis	https://amigo.geneontology.org/amigo/term/GO:0009887	HOXA11 TBX5 HOXA3 HOXB3 HOXC11 HOXD3 HOXD9 HOXD11 DSPP PBX3 HOXB9 ALX1 HOXC9 HOXB4 PDZD7 HOXA4 HOXC4 TBX3 TFAP2A FGF7 HOXC8 FOXC1 SDK2 RARB FGFR1 BAX BMP7 SFRP1 HOXA2 HOXA5 HOXA13 GATA3 HOXB6 AREG BMP5 HAND1 WNT5A HOXB8 HOXB5 TBX2 HOXA7 TWIST1 HOXC13 PAX1 SIX1 BCL11B HOXD10 HEY2 TBR1 LEF1 PPP3CA LHX9 PDGFC CDKN2A POU4F1 BMP6 HS2ST1 APCDD1 WNT4 TGFBR2 PITX2 HAND2 UNCX FAT3 TMEM100 SMAD3 SHOX2 IRX2 CHST11 COL8A2 EFEMP2 HOXB2 HOXD8 IRX5 TH FKRP NKX2-5 CSMD1 PAX9 RORB FOXD1 HOXB7 TFAP2B PAX2 C12orf57 TBX4 ACTA1 ZIC1 RPGR TLE2 PAX3 PDX1 TLE3 SYK SFTPB
	AC004160.2	AC003986.1		0.0490856	7	136	3.88737	Path:hsa05162 Measles	https://www.genome.jp/kegg-bin/show_pathway?hsa05162	IFNA5 IL1B IL12A TLR7 STAT5A TLR4 TP73		1.69544e-17	46	668	5.20089	GO:0048598 Embryonic morphogenesis	https://amigo.geneontology.org/amigo/term/GO:0048598	HOXA11 HOXA9 HOXA3 MFAP2 HOXB3 MSX2 HOXD3 HOXD9 HOXD11 HOXC9 HOXB4 HOXA4 HOXC4 DKK1 PITX1 TBX5 SALL1 SFRP1 HOXA5 GATA3 HOXB6 HAND1 TLX2 ID2 HOXB8 HOXB5 HOXA7 TWIST1 SIX1 HOXD10 CDKN1C TBX3 PDX1 OSR1 IHH HAND2 SHOX2 APLN HOXB2 GATA2 HOXC10 USH1G NKX2-5 HOXA10 TFAP2A GATA4											4.23544e-18	178	2963	2.01361	GO:0009653 Anatomical structure morphogenesis	https://amigo.geneontology.org/amigo/term/GO:0009653	HOXA11 FOXC1 PITX1 SEMA3A TBX5 PPP1R16B HOXA3 VAT1 SGK1 HOXB3 TBX4 HOXC11 NRN1 HOXD3 HOXD9 HOXD11 CDH15 NGF ROCK2 EPHA7 MMRN1 PARVG CDH11 ACTA1 DSPP FMNL2 CSRP1 PITX2 ARHGEF40 SMAD3 PBX3 RAC3 HOXB9 VEGFB CDC42EP4 ALX1 HOXC9 UNC5C HOXB4 KRT14 PDZD7 POTEE POTEF POTEI HOXA4 HOXC4 FOXD1 CCDC88C GNAS BMP7 IL17F CPNE5 TBX3 TFAP2A FGF7 ADIPOQ ADGRG1 ASB4 TFAP2B HOXC8 NGEF SDK2 RARB FGFR1 BAX LHX5 CECR2 GATA1 SFRP1 HOXA2 HOXA5 HOXA13 GATA3 HOXB6 SUPT6H AREG ZBTB16 UST PHACTR1 BMP5 NR2E1 HAND1 WNT5A ECT2 TANC1 TLX2 TGIF2 HOXB8 HOXB5 TBX2 HOXA7 TWIST1 HOXC13 OBSL1 PAX1 SIX1 RHOJ BCL11B FEZF1 HOXD10 LATS1 RAB25 VAV3 HEY2 PAX3 SERPINE2 TBR1 CFC1 LEF1 PPP3CA PDX1 LHX9 PDGFC CDKN2A POU4F1 BMP6 HS2ST1 APCDD1 KIT PLCD3 ELAVL4 WNT4 TGFBR2 HAND2 SP8 UNCX SYK FAT3 RET TMEM100 SHOX2 ONECUT1 TMEM182 IRX2 CHST11 COL8A2 C3AR1 EFEMP2 SNX32 DMRT2 HOXB2 EVX2 HOXD8 IRX5 NRXN1 TH HOXC10 FKRP NKX2-5 CSMD1 CIB1 TNFAIP2 NR2F2 CCK SIPA1L1 PAX9 RORB SKOR2 TNFSF12 HOXA10 HOXB7 PAX2 STAB1 EPN2 COCH C12orf57 FOXP1 STRIP1 FLG2 KIF16B SLC17A6 ZIC1 RPGR DKK3 TLE2 TLE3 PARD3 SFTPB
	AC004233.2	AC004009.1		0.0490856	9	201	3.38176	Path:hsa05202 Transcriptional misregulation in cancer	https://www.genome.jp/kegg-bin/show_pathway?hsa05202	HOXA9 HOXA10 HOXA11 HPGD ID2 PAX3 PAX7 SIX1 CD14		2.27496e-16	39	502	5.86756	GO:0048568 Embryonic organ development	https://amigo.geneontology.org/amigo/term/GO:0048568	HOXA11 HOXA9 HOXA3 GATA3 MFAP2 HOXB3 HOXD3 HOXD9 HOXD11 HOXC9 HOXB4 HOXA4 HOXC4 HOXA5 HOXB6 HAND1 ID2 HOXB8 HOXB5 HOXA7 TWIST1 SIX1 HOXD10 CDKN1C TBX3 HEY2 OSR1 IHH HAND2 SHOX2 KRT19 HOXB2 GATA2 USH1G NKX2-5 SALL1 TFAP2A NES GATA4											6.20033e-18	71	668	3.56262	GO:0048598 Embryonic morphogenesis	https://amigo.geneontology.org/amigo/term/GO:0048598	HOXA11 HOXA3 HOXB3 HOXC11 HOXD3 HOXD9 HOXD11 ROCK2 HOXB9 ALX1 HOXC9 HOXB4 PDZD7 HOXA4 HOXC4 ADIPOQ FOXC1 PITX1 RARB FGFR1 BAX TBX5 CECR2 BMP7 SFRP1 HOXA2 HOXA5 HOXA13 GATA3 HOXB6 ZBTB16 BMP5 HAND1 WNT5A TLX2 TGIF2 HOXB8 HOXB5 TBX2 TBX4 HOXA7 TWIST1 SIX1 HOXD10 LATS1 TBX3 CFC1 LEF1 PDX1 HS2ST1 WNT4 TGFBR2 PITX2 HAND2 SP8 RET SMAD3 SHOX2 IRX2 CHST11 HOXB2 TH HOXC10 NKX2-5 HOXA10 HOXB7 TFAP2A IRX5 PAX2 KIF16B ZIC1
	AC004241.4	AC004014.1		0.0490856	5	66	5.72166	Path:hsa05321 Inflammatory bowel disease	https://www.genome.jp/kegg-bin/show_pathway?hsa05321	GATA3 HLA-DPA1 IL1B IL12A TLR4		5.4222e-16	60	1238	3.66039	GO:0009790 Embryo development	https://amigo.geneontology.org/amigo/term/GO:0009790	HOXA11 HOXA9 HOXA3 GATA3 MFAP2 HOXB3 MSX2 PAX1 HOXD3 HOXD9 HOXD11 RIPPLY1 HOXC9 HOXB4 HOXA4 HOXC4 DKK1 PAX7 PITX1 TBX5 PHGDH SALL1 SFRP1 HOXA5 HOXA6 HOXB6 MYF6 HAND1 TLX2 ID2 HOXB8 HOXB5 HOXA7 TWIST1 SIX1 HOXD10 CDKN1C TBX3 HEY2 PDX1 OSR1 IHH HAND2 SHOX2 KRT19 APLN DMRT2 HOXB2 GATA2 HOXC10 PHLDA2 USH1G NKX2-5 HOXC6 HOXA10 TFAP2A NES GATA4 HOXD8 CDK1											7.38788e-17	41	242	5.67879	GO:0048705 Skeletal system morphogenesis	https://amigo.geneontology.org/amigo/term/GO:0048705	HOXA11 HOXA3 HOXB3 HOXC11 HOXD3 HOXD9 HOXD11 HOXB9 ALX1 HOXC9 HOXB4 HOXA4 HOXC4 HOXC8 FOXC1 RARB FGFR1 BMP7 SFRP1 HOXA2 HOXA5 HOXB6 HOXB8 HOXB5 HOXA7 TWIST1 PAX1 SIX1 HOXD10 BMP6 TGFBR2 UNCX SMAD3 SHOX2 CHST11 HOXB2 HOXD8 HOXB7 TBX4 IRX5 TFAP2A
	AC004263.2	AC004014.1		0.0721885	4	50	6.04208	Path:hsa04672 Intestinal immune network for IgA production	https://www.genome.jp/kegg-bin/show_pathway?hsa04672	TNFRSF13C HLA-DPA1 CXCL12 CXCR4		1.44322e-15	97	2963	2.4725	GO:0009653 Anatomical structure morphogenesis	https://amigo.geneontology.org/amigo/term/GO:0009653	HOXA11 TYROBP PITX1 HOXA9 TBX5 HOXA3 CXCL12 MFAP2 HOXB3 MSX2 NRN1 HOXD3 HOXD9 HOXD11 CDH15 RAMP2 ERMN ARHGAP24 KRT19 GATA2 HOXC9 HOXB4 NRN1L HOXA4 HOXC4 KRT25 FOXD1 DKK1 IL1B ANXA1 TBX3 TFAP2A PROK2 NDNF CD34 PAX7 HOXC8 TP73 TREM2 SALL1 SFRP1 HOXA5 GATA3 HOXB6 MYF6 HAND1 TLX2 ID2 HOXB8 HOXB5 HOXA7 TWIST1 HOXC13 PAX1 STAT5A SIX1 HOXD10 CDKN1C NES HEY2 PAX3 NKX2-8 GATA4 TLR4 PDX1 BARHL2 PROK1 LHX9 OSR1 CDKN2A POU4F2 POU4F1 APCDD1 IHH HAND2 HPGD CLDN3 SHOX2 CLIC4 ONECUT1 APLN DMRT2 CSPG4 HOXB2 PROP1 HOXD8 HOXC10 PHLDA2 USH1G NKX2-5 HOXA10 IL12A CYLC1 RIPPLY1 PRL DKKL1 SIX6											3.80634e-15	166	2865	1.9421	GO:0007399 Nervous system development	https://amigo.geneontology.org/amigo/term/GO:0007399	PLP1 POTEE TFAP2B TACC3 RUNX3 CAPG ZIC2 BCAS1 SDK2 SEMA3A PAX2 GPC4 BRINP1 LHX5 GABRE LHX6 WNT5A ECT2 SGK1 FGF23 NRN1 NGF EPHA7 HEY2 PAX3 TBR1 LMX1B TFAP2A FGF7 LHX9 ZIC1 WNT4 TGFBR2 EN2 ARHGEF40 PBX3 RAC3 GSX1 IRX2 NEUROD2 OTP ZIC4 NR2F1 IRX5 NEUROG2 ALX1 UNC5C NR2F2 PDZD7 PTPRT POTEF POTEI PITX2 BMP7 BMP5 KCNIP2 CPNE5 SERPINE2 SPOCK1 PTPN9 NRTN CIB1 TFAP2D HOXC8 FOXC1 NGEF ASPM EML1 PITX1 RARB FGFR1 POMGNT1 BAX CECR2 SLC7A5 SFRP1 HOXA2 HOXA3 GHRHR GATA3 CWH43 AREG ZBTB16 UST PHACTR1 PRDM13 NR2E1 FOXP1 TLX2 TGIF2 HOXB8 HOXB3 TBX2 TWIST1 OBSL1 SIX1 AVPR2 BCL11B FEZF1 HOXD3 HOXD9 HOXD10 CHAC1 ATP1B2 LATS1 GFAP ACAP3 TBX3 LEF1 PPP3CA CDH11 C1QL2 CTDSP1 IGSF11 CRH BAG3 POU4F1 BMP6 NCAM2 APCDD1 LHFPL4 KIT NRG2 IER2 ELAVL4 HAND2 UQCRQ UNCX FMC1 FAT3 RET C1QL3 SMAD3 SHOX2 ONECUT1 NLGN2 SNX32 HOXB2 NHLH2 TH HOXC10 FKRP CCK LYPD6 PCDH18 SIPA1L1 DMBX1 RORB ADGRG1 SKOR2 SELENOP FOXD1 PCDHGB2 S1PR2 NRXN1 PRKCH C12orf57 RAB13 PCP4 NKX2-5 PARD3 RPGR NCOA6 RAPGEF5 PDGFC NPAS2
	AC004415.1	AC004014.1		0.0721885	4	49	6.16539	Path:hsa05144 Malaria	https://www.genome.jp/kegg-bin/show_pathway?hsa05144	HBA1 IL1B IL12A TLR4		6.35765e-14	43	728	4.46101	GO:0043009 Chordate embryonic development	https://amigo.geneontology.org/amigo/term/GO:0043009	HOXA11 HOXA9 HOXA3 HOXB3 HOXD3 HOXD9 HOXD11 HOXC9 HOXB4 HOXA4 HOXC4 PAX7 PHGDH SFRP1 HOXA5 HOXA6 GATA3 DKK1 HOXB6 MYF6 HAND1 HOXB8 HOXB5 HOXA7 TWIST1 PAX1 SIX1 HOXD10 CDKN1C TBX3 HEY2 OSR1 IHH HAND2 SHOX2 KRT19 DMRT2 HOXB2 GATA2 NKX2-5 HOXC6 TFAP2A RIPPLY1											4.12937e-15	45	326	4.62682	GO:0048562 Embryonic organ morphogenesis	https://amigo.geneontology.org/amigo/term/GO:0048562	HOXA11 HOXA3 HOXB3 HOXC11 HOXD3 HOXD9 HOXD11 HOXB9 ALX1 HOXC9 HOXB4 PDZD7 HOXA4 HOXC4 RARB FGFR1 BMP7 HOXA2 HOXA5 GATA3 HOXB6 HAND1 WNT5A HOXB8 HOXB5 TBX2 HOXA7 TWIST1 SIX1 HOXD10 TBX3 TGFBR2 PITX2 HAND2 SMAD3 SHOX2 CHST11 HOXB2 TH NKX2-5 HOXB7 TFAP2A IRX5 PAX2 ZIC1
	AC004466.1	AC004066.2		0.0737823	7	157	3.3674	Path:hsa04218 Cellular senescence	https://www.genome.jp/kegg-bin/show_pathway?hsa04218	CDKN2A GATA4 ZFP36L2 CALML3 CCNB3 CALML4 CDK1		1.42268e-13	43	746	4.35337	GO:0009792 Embryo development ending in birth or egg hatching	https://amigo.geneontology.org/amigo/term/GO:0009792	HOXA11 HOXA9 HOXA3 HOXB3 PAX1 HOXD3 HOXD9 HOXD11 HOXC9 HOXB4 HOXA4 HOXC4 PAX7 PHGDH SFRP1 HOXA5 HOXA6 GATA3 DKK1 HOXB6 MYF6 HAND1 HOXB8 HOXB5 HOXA7 TWIST1 SIX1 HOXD10 CDKN1C TBX3 HEY2 OSR1 IHH HAND2 SHOX2 KRT19 DMRT2 HOXB2 GATA2 NKX2-5 HOXC6 TFAP2A RIPPLY1											7.18443e-15	95	1238	2.57212	GO:0009790 Embryo development	https://amigo.geneontology.org/amigo/term/GO:0009790	HOXA11 HOXA3 GATA3 HOXB3 HOXC11 PAX1 HOXD3 HOXD9 HOXD11 ROCK2 PBX3 HOXB9 ALX1 HOXC9 HOXB4 PDZD7 HOXA4 HOXC4 WNT4 ADIPOQ FOXC1 PITX1 RARB FGFR1 TRIP6 BAX TBX5 CECR2 BMP7 GATA1 SFRP1 HOXA2 HOXA5 HOXA6 HOXA13 HOXB6 SUPT6H ZBTB16 AKAP3 BMP5 HAND1 WNT5A TLX2 TGIF2 HOXB8 HOXB5 TBX2 TBX4 HOXA7 TWIST1 NECAB1 SIX1 HOXD10 LATS1 TBX3 HEY2 HUS1 CFC1 LEF1 PDX1 HS2ST1 ADAMTS3 KIT PTH1R PLCD3 TGFBR2 PITX2 HAND2 SP8 EN2 RET TMEM100 SMAD3 SHOX2 IRX2 CHST11 HOXC5 DMRT2 HOXB2 SLC25A20 TH HOXC10 FKRP NKX2-5 MAFF NR2F2 HOXC6 HOXA10 HOXB7 TFAP2A IRX5 PAX2 KIF16B ZIC1 HOXD8
	AC004466.1	AC004080.1		0.0737823	3	26	8.71454	Path:hsa04950 Maturity onset diabetes of the young	https://www.genome.jp/kegg-bin/show_pathway?hsa04950	ONECUT1 PDX1 NKX2-2		1.75313e-13	59	1368	3.25733	GO:0045944 Positive regulation of transcription by rna polymerase ii	https://amigo.geneontology.org/amigo/term/GO:0045944	TP73 GATA3 GATA4 TFAP2A CYTL1 GATA2 HOXB4 HOXA4 HOXC4 TBX5 SALL1 HOXA5 HAND1 TLX2 HOXB3 HOXA7 TWIST1 SIX1 IRF5 HOXD3 PAX3 NKX2-8 PDX1 CDKN2A ADIRF POU4F2 HAND2 HOXB2 HOXD8 HOXC10 NKX2-5 MACC1 HOXA10 PAX7 PITX1 HOXA9 HOXB5 HOXC13 IL1B PAX1 NKX2-2 STAT5A HOXD9 HOXD10 HEY2 TLR4 BARHL2 OSR1 POU4F1 IHH IL25 ONECUT1 DMRT2 PROP1 TLR7 FOXD1 TBX3 MYF6 LMX1B											7.18443e-15	56	502	3.73914	GO:0048568 Embryonic organ development	https://amigo.geneontology.org/amigo/term/GO:0048568	HOXA11 HOXA3 GATA3 HOXB3 HOXC11 HOXD3 HOXD9 HOXD11 PBX3 HOXB9 ALX1 HOXC9 HOXB4 PDZD7 HOXA4 HOXC4 FOXC1 RARB FGFR1 BMP7 GATA1 HOXA2 HOXA5 HOXB6 BMP5 HAND1 WNT5A HOXB8 HOXB5 TBX2 HOXA7 TWIST1 SIX1 HOXD10 TBX3 HEY2 LEF1 KIT PLCD3 TGFBR2 PITX2 HAND2 EN2 SMAD3 SHOX2 CHST11 HOXB2 TH NKX2-5 NR2F2 HOXB7 TBX4 TFAP2A IRX5 PAX2 ZIC1
	AC004471.2	AC004080.1		0.0849934	3	29	7.81303	Path:hsa04744 Phototransduction	https://www.genome.jp/kegg-bin/show_pathway?hsa04744	GRK7 CALML3 CALML4		1.75313e-13	99	3304	2.26304	GO:0048513 Animal organ development	https://amigo.geneontology.org/amigo/term/GO:0048513	HOXA11 HOXA9 TBX5 CRYBB1 HOXA3 GATA3 MYF6 HAND1 TLX2 MFAP2 HOXB3 CXCR4 SRGN SIX1 HOXD3 HOXD9 HOXD11 TFAP2A LHCGR PDX1 OSR1 KLHL40 HAND2 PRL HOXC9 PHLDA2 HOXB4 SIX6 HOXA4 HOXC4 KRT25 UGT1A8 SFRP1 DKK1 HOXA7 IL1B ANXA1 TBX3 CD34 PAX7 TYROBP HOXC8 F7 PITX1 TP73 TSPO SALL1 SLC17A7 HOXA5 CXCL12 HOXB6 ID2 HOXB8 HOXB5 MSX2 TWIST1 HOXC13 PAX1 NKX2-2 STAT5A HOXD10 CDKN1C RAMP2 HEY2 PAX3 NKX2-8 GATA4 TLR4 BARHL2 LHX9 CDKN2A POU4F2 POU4F1 APCDD1 IHH HPGD RAG1 SHOX2 CLIC4 ONECUT1 CDK1 CYTL1 KRT19 APLN OTP C1QB NDNF HOXB2 PROP1 HOXD8 GATA2 USH1G NKX2-5 LCE5A FOXD1 HOXA10 CLDN3 NES PHGDH											2.34047e-14	113	1655	2.28859	GO:0048699 Generation of neurons	https://amigo.geneontology.org/amigo/term/GO:0048699	RUNX3 SEMA3A BRINP1 LHX5 LHX6 WNT5A SGK1 PLP1 NRN1 NGF EPHA7 TBR1 LMX1B LHX9 WNT4 EN2 ARHGEF40 PBX3 RAC3 GSX1 IRX2 NEUROD2 OTP IRX5 NEUROG2 ALX1 UNC5C PDZD7 POTEE PTPRT POTEF POTEI PITX2 BMP7 BMP5 KCNIP2 CPNE5 SPOCK1 PTPN9 NRTN CIB1 HOXC8 NGEF ASPM EML1 SDK2 FGFR1 BAX CECR2 SFRP1 HOXA2 GATA3 AREG UST PHACTR1 PRDM13 NR2E1 ECT2 TLX2 TGIF2 TWIST1 OBSL1 SIX1 BCL11B FEZF1 HOXD3 HOXD9 HOXD10 ATP1B2 GFAP ACAP3 HEY2 LEF1 PPP3CA CDH11 CTDSP1 POU4F1 BMP6 NCAM2 IER2 ELAVL4 HAND2 UQCRQ UNCX FMC1 FAT3 RET SMAD3 SHOX2 ONECUT1 NLGN2 SNX32 NR2F1 NHLH2 TH HOXC10 FKRP NR2F2 CCK LYPD6 SIPA1L1 RORB ADGRG1 SKOR2 FOXD1 NRXN1 C12orf57 RAB13 PCP4 NKX2-5 RPGR PAX2 PARD3
	AC004477.1	AC004080.1		0.0849934	4	56	5.39471	Path:hsa05134 Legionellosis	https://www.genome.jp/kegg-bin/show_pathway?hsa05134	IL1B IL12A TLR4 CD14		4.36284e-13	34	479	5.36093	GO:0048732 Gland development	https://amigo.geneontology.org/amigo/term/GO:0048732	PRL UGT1A8 GATA3 HOXA11 PITX1 HOXA9 TSPO SFRP1 HOXA3 HOXA5 ID2 HOXB3 MSX2 PAX1 STAT5A SIX1 HOXD3 HOXD9 CDKN1C TBX3 PDX1 CDKN2A IHH HAND2 RAG1 ONECUT1 OTP PROP1 GATA2 NKX2-5 HOXA10 SALL1 NKX2-8 APLN											6.75773e-14	124	1934	2.14908	GO:0022008 Neurogenesis	https://amigo.geneontology.org/amigo/term/GO:0022008	RUNX3 SEMA3A BRINP1 LHX5 LHX6 WNT5A SGK1 FGF23 PLP1 NRN1 NGF EPHA7 HEY2 TBR1 LMX1B FGF7 LHX9 WNT4 EN2 ARHGEF40 PBX3 RAC3 GSX1 IRX2 NEUROD2 OTP IRX5 NEUROG2 ALX1 UNC5C PDZD7 POTEE PTPRT POTEF POTEI PITX2 BMP7 BMP5 KCNIP2 CPNE5 SERPINE2 SPOCK1 PTPN9 NRTN CIB1 HOXC8 NGEF ASPM EML1 SDK2 RARB FGFR1 BAX CECR2 SLC7A5 SFRP1 HOXA2 GATA3 AREG UST PHACTR1 PRDM13 NR2E1 ECT2 TLX2 TGIF2 HOXB3 TBX2 TWIST1 OBSL1 SIX1 BCL11B FEZF1 HOXD3 HOXD9 HOXD10 CHAC1 ATP1B2 GFAP ACAP3 LEF1 PPP3CA CDH11 CTDSP1 POU4F1 BMP6 NCAM2 APCDD1 KIT IER2 ELAVL4 HAND2 UQCRQ UNCX FMC1 FAT3 RET SMAD3 SHOX2 ONECUT1 NLGN2 SNX32 NR2F1 NHLH2 TH HOXC10 FKRP NR2F2 CCK LYPD6 SIPA1L1 RORB ADGRG1 SKOR2 FOXD1 NRXN1 PRKCH C12orf57 RAB13 PCP4 NKX2-5 PAX2 PARD3 RPGR
	AC004585.1	AC004080.1		0.0940875	4	62	4.87264	Path:hsa00590 Arachidonic acid metabolism	https://www.genome.jp/kegg-bin/show_pathway?hsa00590	GGT5 HPGD PLA2G2C CYP4F2		5.21022e-12	87	2839	2.31446	GO:0006357 Regulation of transcription by rna polymerase ii	https://amigo.geneontology.org/amigo/term/GO:0006357	HOXA11 PAX7 HOXC8 PITX1 HOXA9 TP73 TBX5 SALL1 HOXA3 HOXA5 HOXA6 GATA3 HOXB6 MYF6 HAND1 TLX2 ID2 HOXB8 HOXB5 HOXB3 MSX2 HOXA7 TWIST1 HOXC13 PAX1 NKX2-2 STAT5A SIX1 IRF5 HOXD3 HOXD9 HOXD10 HOXD11 TBX3 HEY2 PAX3 NKX2-8 GATA4 LMX1B TFAP2A PDX1 ZIC5 CBX8 BARHL2 LHX9 OSR1 RIPPLY1 POU4F2 POU4F1 BCL6B HAND2 SHOX2 ONECUT1 CYTL1 MBD3L1 DMRT2 HOXB2 PROP1 HOXD8 GATA2 HOXC9 HOXC10 HOXB4 NKX2-5 SIX6 HOXA4 HOXC6 HOXC4 ZNF705G FOXD1 HOXA10 DKK1 CDKN2A ADIRF OTP MACC1 HOXC12 IL1B CDKN1C TLR4 DNAJB5 IHH IL25 CDK1 ZNF479 TLR7 LIME1											2.76918e-13	67	746	3.0104	GO:0009792 Embryo development ending in birth or egg hatching	https://amigo.geneontology.org/amigo/term/GO:0009792	HOXA11 HOXA3 HOXB3 HOXC11 PAX1 HOXD3 HOXD9 HOXD11 HOXB9 ALX1 HOXC9 HOXB4 HOXA4 HOXC4 FOXC1 FGFR1 TRIP6 CECR2 BMP7 GATA1 SFRP1 HOXA2 HOXA5 HOXA6 GATA3 HOXB6 SUPT6H AKAP3 BMP5 HAND1 WNT5A HOXB8 HOXB5 TBX2 HOXA7 TWIST1 NECAB1 SIX1 HOXD10 LATS1 TBX3 HEY2 HUS1 LEF1 ADAMTS3 PTH1R PLCD3 TGFBR2 PITX2 HAND2 TMEM100 SMAD3 SHOX2 CHST11 HOXC5 DMRT2 HOXB2 SLC25A20 FKRP NKX2-5 MAFF NR2F2 HOXC6 HOXB7 IRX5 PAX2 TFAP2A
	AC004637.1	AC004080.1		0.0940875	6	134	3.38176	Path:hsa04270 Vascular smooth muscle contraction	https://www.genome.jp/kegg-bin/show_pathway?hsa04270	RAMP2 ADRA1D KCNMB1 PLA2G2C CALML3 CALML4		2.06276e-11	66	1854	2.68863	GO:0045893 Positive regulation of dna-templated transcription	https://amigo.geneontology.org/amigo/term/GO:0045893	TP73 GATA3 GATA4 TFAP2A CYTL1 GATA2 HOXB4 HOXA4 HOXC4 CD74 TBX5 SALL1 SFRP1 HOXA5 HAND1 TLX2 HOXB3 HOXA7 TWIST1 HOXC13 IL1B SIX1 IRF5 HOXD3 PAX3 NKX2-8 PDX1 CDKN2A ADIRF POU4F2 HAND2 APLN PRL HOXB2 HOXD8 HOXC10 NKX2-5 MACC1 HOXA10 HOXA11 PAX7 PITX1 HOXA9 MYF6 ID2 HOXB5 PAX1 NKX2-2 STAT5A HOXD9 HOXD10 TBX3 HEY2 TLR4 BARHL2 OSR1 POU4F1 IHH IL25 ONECUT1 DMRT2 PROP1 TLR7 FOXD1 CDKN1C LMX1B											2.76919e-13	66	728	3.03879	GO:0043009 Chordate embryonic development	https://amigo.geneontology.org/amigo/term/GO:0043009	HOXA11 HOXA3 HOXB3 HOXC11 HOXD3 HOXD9 HOXD11 HOXB9 ALX1 HOXC9 HOXB4 HOXA4 HOXC4 FOXC1 FGFR1 TRIP6 CECR2 BMP7 GATA1 SFRP1 HOXA2 HOXA5 HOXA6 GATA3 HOXB6 SUPT6H AKAP3 BMP5 HAND1 WNT5A HOXB8 HOXB5 TBX2 HOXA7 TWIST1 NECAB1 PAX1 SIX1 HOXD10 LATS1 TBX3 HEY2 LEF1 ADAMTS3 PTH1R PLCD3 TGFBR2 PITX2 HAND2 TMEM100 SMAD3 SHOX2 CHST11 HOXC5 DMRT2 HOXB2 SLC25A20 FKRP NKX2-5 MAFF NR2F2 HOXC6 HOXB7 IRX5 PAX2 TFAP2A
	AC004925.1	AC004080.1		0.0940875	3	32	7.08056	Path:hsa05310 Asthma	https://www.genome.jp/kegg-bin/show_pathway?hsa05310	FCER1A MS4A2 HLA-DPA1		2.06571e-11	66	1856	2.68573	GO:1902680 Positive regulation of rna biosynthetic process	https://amigo.geneontology.org/amigo/term/GO:1902680	TP73 GATA3 GATA4 TFAP2A CYTL1 GATA2 HOXB4 HOXA4 HOXC4 CD74 TBX5 SALL1 SFRP1 HOXA5 HAND1 TLX2 HOXB3 HOXA7 TWIST1 HOXC13 IL1B SIX1 IRF5 HOXD3 PAX3 NKX2-8 PDX1 CDKN2A ADIRF POU4F2 HAND2 APLN PRL HOXB2 HOXD8 HOXC10 NKX2-5 MACC1 HOXA10 HOXA11 PAX7 PITX1 HOXA9 MYF6 ID2 HOXB5 PAX1 NKX2-2 STAT5A HOXD9 HOXD10 TBX3 HEY2 TLR4 BARHL2 OSR1 POU4F1 IHH IL25 ONECUT1 DMRT2 PROP1 TLR7 FOXD1 CDKN1C LMX1B											4.99092e-13	236	4937	1.60227	GO:0030154 Cell differentiation	https://amigo.geneontology.org/amigo/term/GO:0030154	RPS15 RRBP1 RUNX3 FOXC1 FSTL3 SEMA3A RARB FGFR1 BRINP1 LHX5 TBX5 PPP1R16B GATA1 OVOL3 LHX6 GATA3 NR2E1 WNT5A SGK1 FGF23 TBX2 TBX4 PLP1 NRN1 SIX1 NGF TBX3 EPHA7 HEY2 TBR1 LMX1B PDX1 FGF7 LHX9 ACTA1 DSPP KIT CSRP1 WNT4 EN2 ARHGEF40 RAG1 SMAD3 PBX3 RAC3 GSX1 KRT78 IRX2 NEUROD2 OTP NR2F1 IRX5 NEUROG2 C14orf39 ALX1 UNC5C NKX2-5 MAFF NR2F2 KRT14 PDZD7 POTEE PTPRT POTEF POTEI ENPP1 FOXD1 CETP PITX2 TFAP2B CD4 CCDC88C BMP7 SFRP1 HOXA5 ZBTB16 BMP5 FOXP1 KCNIP2 HOXA7 CPNE5 ZFP36 SERPINE2 TFAP2A LEF1 NR6A1 SPOCK1 BMP6 TGFBR2 LGALS9 PTPN9 NRTN CLEC12A ADIPOQ HOXB4 ZNF703 CIB1 NCOA6 TWIST2 HOXA11 ASB4 PRKCH HMGB3 HOXC8 ZIC2 NGEF ASPM EML1 PITX1 SDK2 PAX2 PTPRC BAX GADD45B MMP11 CECR2 CEP128 SLC7A5 LYL1 DMPK HOXA2 HOXA13 GHRHR SUPT6H AREG UCP1 UST PHACTR1 TSPO2 PRDM13 HAND1 ECT2 TANC1 TLX2 TGIF2 HOXB8 HOXB5 HOXB3 BBS9 TWIST1 OBSL1 PAX1 BCL11B FEZF1 HOXD3 HOXD9 HOXD10 CHAC1 ATP1B2 ANGPTL8 SAFB2 LATS1 GFAP ACAP3 BARX1 RAB25 ROCK2 IL2RA MYCBPAP BRIP1 SLC37A4 PPP3CA CDH11 DMRTC2 TRPM2 CTDSP1 CXCL14 DIAPH2 CDKN2A PARD3 POU4F1 ZIC1 CDYL PSMA8 NCAM2 APCDD1 AGPAT5 ZBTB7B PTH1R IER2 ELAVL4 HAND2 UQCRQ UNCX FMC1 SYK FAT3 RET IL25 TMEM100 SHOX2 ONECUT1 NLGN2 TMEM182 OSCAR CHST11 SPATA46 EFEMP2 SNX32 NHLH2 TH HOXC10 FKRP TMIGD1 CCDC159 TNFAIP2 SMYD3 DLK1 IKZF1 LCE5A CCK LYPD6 DACT3 SIPA1L1 EGFL6 RORB TXNDC8 PSMB8 PRAMEF20 ADGRG1 SKOR2 TNFSF12 HOXB7 PDE1B CDKN2B NRXN1 C12orf57 FTO RAB13 CAMK4 PCP4 S1PR2 RPGR SLAMF8 C17orf99 KAT6B
	AC004936.1	AC004080.2		0.0940875	5	94	4.01734	Path:hsa05323 Rheumatoid arthritis	https://www.genome.jp/kegg-bin/show_pathway?hsa05323	ATP6V0D2 HLA-DPA1 IL1B CXCL12 TLR4		3.84859e-11	18	133	10.2216	GO:0030326 Embryonic limb morphogenesis	https://amigo.geneontology.org/amigo/term/GO:0030326	HOXA11 PITX1 HOXA9 TBX5 SALL1 DKK1 MSX2 TWIST1 HOXD9 HOXD10 TBX3 OSR1 IHH HAND2 SHOX2 HOXC10 HOXA10 TFAP2A											4.99092e-13	106	1574	2.2573	GO:0030182 Neuron differentiation	https://amigo.geneontology.org/amigo/term/GO:0030182	RUNX3 SEMA3A BRINP1 LHX5 LHX6 WNT5A SGK1 PLP1 NRN1 NGF EPHA7 TBR1 LMX1B LHX9 WNT4 EN2 ARHGEF40 PBX3 RAC3 GSX1 IRX2 NEUROD2 OTP IRX5 NEUROG2 ALX1 UNC5C PDZD7 POTEE PTPRT POTEF POTEI PITX2 BMP7 BMP5 KCNIP2 CPNE5 SPOCK1 PTPN9 NRTN CIB1 HOXC8 NGEF ASPM SDK2 FGFR1 CECR2 SFRP1 HOXA2 GATA3 AREG UST PHACTR1 PRDM13 NR2E1 ECT2 TLX2 TGIF2 OBSL1 SIX1 BCL11B FEZF1 HOXD3 HOXD9 HOXD10 ATP1B2 GFAP ACAP3 HEY2 PPP3CA CDH11 CTDSP1 POU4F1 BMP6 NCAM2 IER2 ELAVL4 HAND2 UQCRQ UNCX FMC1 FAT3 RET SMAD3 SHOX2 ONECUT1 NLGN2 SNX32 NR2F1 NHLH2 TH HOXC10 CCK LYPD6 SIPA1L1 RORB SKOR2 FOXD1 NRXN1 C12orf57 RAB13 PCP4 NKX2-5 RPGR PAX2 PARD3
	AC005165.1	AC004080.2		0.0940875	8	216	2.79726	Path:hsa05417 Lipid and atherosclerosis	https://www.genome.jp/kegg-bin/show_pathway?hsa05417	HSPA2 IFNA5 IL1B IL12A TLR4 CALML3 CALML4 CD14		3.84859e-11	18	133	10.2216	GO:0035113 Embryonic appendage morphogenesis	https://amigo.geneontology.org/amigo/term/GO:0035113	HOXA11 PITX1 HOXA9 TBX5 SALL1 DKK1 MSX2 TWIST1 HOXD9 HOXD10 TBX3 OSR1 IHH HAND2 SHOX2 HOXC10 HOXA10 TFAP2A											5.00792e-13	236	4939	1.60162	GO:0048869 Cellular developmental process	https://amigo.geneontology.org/amigo/term/GO:0048869	RPS15 RRBP1 RUNX3 FOXC1 FSTL3 SEMA3A RARB FGFR1 BRINP1 LHX5 TBX5 PPP1R16B GATA1 OVOL3 LHX6 GATA3 NR2E1 WNT5A SGK1 FGF23 TBX2 TBX4 PLP1 NRN1 SIX1 NGF TBX3 EPHA7 HEY2 TBR1 LMX1B PDX1 FGF7 LHX9 ACTA1 DSPP KIT CSRP1 WNT4 EN2 ARHGEF40 RAG1 SMAD3 PBX3 RAC3 GSX1 KRT78 IRX2 NEUROD2 OTP NR2F1 IRX5 NEUROG2 C14orf39 ALX1 UNC5C NKX2-5 MAFF NR2F2 KRT14 PDZD7 POTEE PTPRT POTEF POTEI ENPP1 FOXD1 CETP PITX2 TFAP2B CD4 CCDC88C BMP7 SFRP1 HOXA5 ZBTB16 BMP5 FOXP1 KCNIP2 HOXA7 CPNE5 ZFP36 SERPINE2 TFAP2A LEF1 NR6A1 SPOCK1 BMP6 TGFBR2 LGALS9 PTPN9 NRTN CLEC12A ADIPOQ HOXB4 ZNF703 CIB1 NCOA6 TWIST2 HOXA11 ASB4 PRKCH HMGB3 HOXC8 ZIC2 NGEF ASPM EML1 PITX1 SDK2 PAX2 PTPRC BAX GADD45B MMP11 CECR2 CEP128 SLC7A5 LYL1 DMPK HOXA2 HOXA13 GHRHR SUPT6H AREG UCP1 UST PHACTR1 TSPO2 PRDM13 HAND1 ECT2 TANC1 TLX2 TGIF2 HOXB8 HOXB5 HOXB3 BBS9 TWIST1 OBSL1 PAX1 BCL11B FEZF1 HOXD3 HOXD9 HOXD10 CHAC1 ATP1B2 ANGPTL8 SAFB2 LATS1 GFAP ACAP3 BARX1 RAB25 ROCK2 IL2RA MYCBPAP BRIP1 SLC37A4 PPP3CA CDH11 DMRTC2 TRPM2 CTDSP1 CXCL14 DIAPH2 CDKN2A PARD3 POU4F1 ZIC1 CDYL PSMA8 NCAM2 APCDD1 AGPAT5 ZBTB7B PTH1R IER2 ELAVL4 HAND2 UQCRQ UNCX FMC1 SYK FAT3 RET IL25 TMEM100 SHOX2 ONECUT1 NLGN2 TMEM182 OSCAR CHST11 SPATA46 EFEMP2 SNX32 NHLH2 TH HOXC10 FKRP TMIGD1 CCDC159 TNFAIP2 SMYD3 DLK1 IKZF1 LCE5A CCK LYPD6 DACT3 SIPA1L1 EGFL6 RORB TXNDC8 PSMB8 PRAMEF20 ADGRG1 SKOR2 TNFSF12 HOXB7 PDE1B CDKN2B NRXN1 C12orf57 FTO RAB13 CAMK4 PCP4 S1PR2 RPGR SLAMF8 C17orf99 KAT6B
	AC005180.1	AC004080.2		0.104505	5	100	3.7763	Path:hsa04640 Hematopoietic cell lineage	https://www.genome.jp/kegg-bin/show_pathway?hsa04640	HLA-DPA1 IL1B CD8A CD14 CD34		5.09585e-11	54	1349	3.02328	GO:0060429 Epithelium development	https://amigo.geneontology.org/amigo/term/GO:0060429	GATA3 ARHGAP24 PDX1 KRT19 KRT25 TBX5 HOXA7 IL1B ANXA1 GATA4 BDH2 HOXA11 PAX7 PHGDH SALL1 SFRP1 HOXA5 DKK1 MYF6 HAND1 ID2 HOXB5 MSX2 TWIST1 HOXC13 PAX1 NKX2-2 STAT5A SIX1 CDKN1C TBX3 HEY2 OSR1 CDKN2A IHH HAND2 CLDN3 CLIC4 ONECUT1 OTP DMRT2 HOXB2 GATA2 HOXB4 NKX2-5 LCE5A FOXD1 CDK1 CD34 TP73 APCDD1 HOXD11 TFAP2A RIPPLY1											5.81827e-13	27	133	6.80455	GO:0030326 Embryonic limb morphogenesis	https://amigo.geneontology.org/amigo/term/GO:0030326	HOXA11 PITX1 RARB FGFR1 BAX TBX5 BMP7 HOXA13 ZBTB16 WNT5A TBX2 TBX4 TWIST1 HOXC11 HOXD9 HOXD10 TBX3 LEF1 PITX2 HAND2 SP8 SHOX2 CHST11 ALX1 HOXC10 HOXA10 TFAP2A
	AC005209.1	AC004080.2		0.108965	5	105	3.59647	Path:hsa04064 NF-kappa B signaling pathway	https://www.genome.jp/kegg-bin/show_pathway?hsa04064	TNFRSF13C IL1B CXCL12 TLR4 CD14		7.91817e-11	87	2994	2.19464	GO:0006366 Transcription by rna polymerase ii	https://amigo.geneontology.org/amigo/term/GO:0006366	HOXA11 PAX7 HOXC8 PITX1 HOXA9 TP73 TBX5 SALL1 HOXA3 HOXA5 HOXA6 GATA3 HOXB6 MYF6 HAND1 TLX2 ID2 HOXB8 HOXB5 HOXB3 MSX2 HOXA7 TWIST1 HOXC13 PAX1 NKX2-2 STAT5A SIX1 IRF5 HOXD3 HOXD9 HOXD10 HOXD11 TBX3 HEY2 PAX3 NKX2-8 GATA4 LMX1B TFAP2A PDX1 ZIC5 CBX8 BARHL2 LHX9 OSR1 RIPPLY1 POU4F2 POU4F1 BCL6B HAND2 SHOX2 ONECUT1 CYTL1 MBD3L1 DMRT2 HOXB2 PROP1 HOXD8 GATA2 HOXC9 HOXC10 HOXB4 NKX2-5 SIX6 HOXA4 HOXC6 HOXC4 ZNF705G FOXD1 HOXA10 DKK1 CDKN2A ADIRF OTP MACC1 HOXC12 IL1B CDKN1C TLR4 DNAJB5 IHH IL25 CDK1 ZNF479 TLR7 LIME1											5.81827e-13	27	133	6.80455	GO:0035113 Embryonic appendage morphogenesis	https://amigo.geneontology.org/amigo/term/GO:0035113	HOXA11 PITX1 RARB FGFR1 BAX TBX5 BMP7 HOXA13 ZBTB16 WNT5A TBX2 TBX4 TWIST1 HOXC11 HOXD9 HOXD10 TBX3 LEF1 PITX2 HAND2 SP8 SHOX2 CHST11 ALX1 HOXC10 HOXA10 TFAP2A
	AC005394.1	AC004080.2		0.108965	5	105	3.59647	Path:hsa04625 C-type lectin receptor signaling pathway	https://www.genome.jp/kegg-bin/show_pathway?hsa04625	IL1B IL12A CCL17 CALML3 CALML4		7.91817e-11	68	2016	2.5475	GO:0051254 Positive regulation of rna metabolic process	https://amigo.geneontology.org/amigo/term/GO:0051254	TP73 GATA3 GATA4 TFAP2A CYTL1 GATA2 HOXB4 HOXA4 HOXC4 CD74 TBX5 SALL1 SFRP1 HOXA5 HAND1 TLX2 HOXB3 HOXA7 TWIST1 HOXC13 IL1B SIX1 IRF5 HOXD3 PAX3 NKX2-8 PDX1 CDKN2A ADIRF POU4F2 HAND2 APLN PRL HOXB2 HOXD8 HOXC10 NKX2-5 MACC1 HOXA10 HOXA11 PAX7 PITX1 HOXA9 MYF6 ID2 HOXB5 PIWIL1 PAX1 NKX2-2 STAT5A HOXD9 HOXD10 TBX3 HEY2 TLR4 BARHL2 OSR1 POU4F1 ZFP36L2 IHH IL25 ONECUT1 DMRT2 PROP1 TLR7 FOXD1 CDKN1C LMX1B											2.08403e-12	86	1170	2.46377	GO:0007417 Central nervous system development	https://amigo.geneontology.org/amigo/term/GO:0007417	PLP1 POTEE TACC3 CAPG ZIC2 BRINP1 LHX6 TBR1 ZIC1 PBX3 GSX1 ZIC4 NEUROG2 SERPINE2 TFAP2D FOXC1 ASPM EML1 PITX1 SEMA3A RARB FGFR1 POMGNT1 BAX LHX5 BMP7 SFRP1 HOXA2 GHRHR CWH43 ZBTB16 PHACTR1 BMP5 PRDM13 NR2E1 WNT5A FOXP1 TGIF2 HOXB8 HOXB3 SIX1 AVPR2 BCL11B FEZF1 HOXD10 ATP1B2 GFAP TBX3 EPHA7 LEF1 CDH11 CRH BAG3 POU4F1 ELAVL4 WNT4 TGFBR2 PITX2 UQCRQ EN2 UNCX FAT3 RAC3 NEUROD2 OTP HOXB2 NHLH2 HOXC10 FKRP UNC5C NR2F2 LYPD6 PCDH18 DMBX1 ADGRG1 SKOR2 SELENOP C12orf57 PAX2 TFAP2A SPOCK1 NRXN1 NCOA6 RORB PDGFC NPAS2
	AC005597.1	AC004147.2		0.108965	3	37	6.12373	Path:hsa05143 African trypanosomiasis	https://www.genome.jp/kegg-bin/show_pathway?hsa05143	HBA1 IL1B IL12A		1.08455e-10	72	2230	2.43851	GO:0045935 Positive regulation of nucleobase-containing compound metabolic process	https://amigo.geneontology.org/amigo/term/GO:0045935	TP73 GATA3 GATA4 TFAP2A CYTL1 GATA2 HOXB4 HOXA4 HOXC4 CD74 TBX5 SALL1 SFRP1 HOXA5 HAND1 TLX2 HOXB3 HOXA7 TWIST1 HOXC13 IL1B SIX1 IRF5 HOXD3 PAX3 NKX2-8 PDX1 CDKN2A ADIRF POU4F2 HAND2 CDT1 APLN PRL HOXB2 HOXD8 HOXC10 NKX2-5 MACC1 HOXA10 HOXA11 PAX7 PITX1 HOXA9 TREM2 MYF6 ID2 HOXB5 PIWIL1 PAX1 NKX2-2 STAT5A HOXD9 HOXD10 TBX3 HEY2 TLR4 CBX8 BARHL2 OSR1 POU4F1 ZFP36L2 IHH IL25 ONECUT1 CDK1 DMRT2 PROP1 TLR7 FOXD1 CDKN1C LMX1B											2.08403e-12	69	822	2.81362	GO:0007420 Brain development	https://amigo.geneontology.org/amigo/term/GO:0007420	PLP1 POTEE TACC3 LHX6 TBR1 PBX3 GSX1 NEUROG2 ZIC1 TFAP2D FOXC1 ASPM EML1 PITX1 SEMA3A RARB FGFR1 BRINP1 POMGNT1 BAX LHX5 BMP7 SFRP1 HOXA2 GHRHR CWH43 PHACTR1 BMP5 PRDM13 NR2E1 WNT5A FOXP1 HOXB3 AVPR2 BCL11B FEZF1 ATP1B2 TBX3 EPHA7 SERPINE2 LEF1 CRH POU4F1 ELAVL4 WNT4 TGFBR2 PITX2 UQCRQ EN2 UNCX RAC3 NEUROD2 OTP HOXB2 NHLH2 FKRP UNC5C NR2F2 LYPD6 PCDH18 DMBX1 ADGRG1 SKOR2 SELENOP C12orf57 PAX2 NRXN1 NCOA6 ZIC2
	AC005915.1	AC004233.4		0.108965	5	103	3.66631	Path:hsa05146 Amoebiasis	https://www.genome.jp/kegg-bin/show_pathway?hsa05146	IL1B IL12A MUC2 TLR4 CD14		1.43997e-10	18	145	9.37564	GO:0035270 Endocrine system development	https://amigo.geneontology.org/amigo/term/GO:0035270	PDX1 PITX1 TSPO HOXA3 HOXA5 GATA3 HOXB3 PAX1 NKX2-2 SIX1 HOXD3 CDKN1C ONECUT1 OTP PROP1 GATA2 NKX2-5 SALL1											2.50231e-12	29	165	5.89117	GO:0035107 Appendage morphogenesis	https://amigo.geneontology.org/amigo/term/GO:0035107	TBX3 HOXA11 TFAP2B PITX1 RARB FGFR1 BAX TBX5 BMP7 HOXA13 ZBTB16 WNT5A TBX2 TBX4 TWIST1 HOXC11 HOXD9 HOXD10 LEF1 PITX2 HAND2 SP8 SHOX2 CHST11 EVX2 ALX1 HOXC10 HOXA10 TFAP2A
	AC005954.2	AC004448.3		0.111623	3	38	5.96258	Path:hsa05340 Primary immunodeficiency	https://www.genome.jp/kegg-bin/show_pathway?hsa05340	TNFRSF13C RAG1 CD8A		1.9772e-10	111	4422	1.89584	GO:0048731 System development	https://amigo.geneontology.org/amigo/term/GO:0048731	HOXA11 PAX7 HOXA9 TBX5 CRYBB1 HOXA3 GATA3 CXCL12 HAND1 ID2 MFAP2 HOXB3 CXCR4 NRN1 PAX1 HOXD3 HOXD9 HOXD11 RAMP2 HEY2 PAX3 LMX1B TFAP2A LHCGR PDX1 ZIC5 LHX9 OSR1 HAPLN1 HAND2 RAG1 OTP MAL GATA2 HOXC9 HOXB4 SIX6 NRN1L HOXA4 HOXC4 UGT1A8 DKK1 IL1B ANXA1 TBX3 GATA4 PROK2 NDNF CD34 LILRB4 TYROBP HOXC8 PITX1 TP73 PHGDH TREM2 TSPO SALL1 SFRP1 SLC17A7 HOXA5 HOXA6 HOXB6 TLX2 HOXB8 HOXB5 MSX2 HOXA7 TWIST1 NKX2-2 STAT5A SIX1 HOXD10 CDKN1C NES NKX2-8 TLR4 ARHGAP24 BARHL2 PROK1 POU4F2 POU4F1 APCDD1 IHH HPGD CLDN3 C1QL3 KLK6 SHOX2 SH3TC2 CLIC4 ONECUT1 CDK1 CYTL1 APLN DMRT2 C1QA CSPG4 HOXB2 PROP1 HOXD8 HOXC10 USH1G NKX2-5 HOXC6 PCDHA8 FOXD1 HOXA10 IL12A PRL ADAMTS4											2.50231e-12	29	165	5.89117	GO:0035108 Limb morphogenesis	https://amigo.geneontology.org/amigo/term/GO:0035108	TBX3 HOXA11 TFAP2B PITX1 RARB FGFR1 BAX TBX5 BMP7 HOXA13 ZBTB16 WNT5A TBX2 TBX4 TWIST1 HOXC11 HOXD9 HOXD10 LEF1 PITX2 HAND2 SP8 SHOX2 CHST11 EVX2 ALX1 HOXC10 HOXA10 TFAP2A
	AC006026.3	AC004678.2		0.112397	8	238	2.53869	Path:hsa05171 Coronavirus disease-COVID-19	https://www.genome.jp/kegg-bin/show_pathway?hsa05171	IFNA5 IL1B IL12A TLR7 TLR4 C1QA C1QB C1QC		4.47642e-10	88	3152	2.10859	GO:0048468 Cell development	https://amigo.geneontology.org/amigo/term/GO:0048468	CXCL12 MYF6 NRN1 IL1B SIX1 HEY2 IL36B CD8A KLHL40 RAG1 C14orf39 NRN1L CATSPER4 HBA1 TSSK2 HBG1 CD74 TREM2 SFRP1 HOXA5 GATA3 HOXA7 STAT5A ANXA1 TBX3 C1QC IL12A KRT19 NDNF GATA2 HOXB4 LILRB4 HOXA11 TYROBP HOXA9 TP73 TBX5 PHGDH TSPO DKK1 CRTAM TSPO2 TLX2 ID2 MFAP2 HOXB8 HOXB3 MSX2 TWIST1 PIWIL1 PAX1 NKX2-2 HSPA2 HOXD9 HOXD10 CDKN1C RAMP2 NKX2-8 GATA4 TLR4 BARHL2 OSR1 POU4F2 POU4F1 ZFP36L2 IHH HAND2 SPINK1 CLDN3 IL25 TERB2 KLK6 SHOX2 SH3TC2 CLIC4 ONECUT1 CDK1 OTP MAL C1QA USH1G NKX2-5 FOXD1 CD34 CYLC1 CXCR4 LHX9 CDKN2A											1.10867e-11	166	3152	1.76526	GO:0048468 Cell development	https://amigo.geneontology.org/amigo/term/GO:0048468	RUNX3 SEMA3A PPP1R16B LHX6 SGK1 PLP1 NRN1 SIX1 NGF EPHA7 HEY2 TBR1 ACTA1 KIT CSRP1 ARHGEF40 RAG1 PBX3 RAC3 IRX2 NEUROD2 IRX5 NEUROG2 C14orf39 ALX1 UNC5C PDZD7 POTEE PTPRT POTEF POTEI CD4 CCDC88C FSTL3 BMP7 GATA1 SFRP1 HOXA5 GATA3 ZBTB16 BMP5 WNT5A FOXP1 KCNIP2 HOXA7 CPNE5 ZFP36 TBX3 SERPINE2 LEF1 SPOCK1 BMP6 LGALS9 PTPN9 NRTN CLEC12A ADIPOQ HOXB4 CIB1 NCOA6 HOXA11 HMGB3 FOXC1 NGEF ASPM EML1 RARB FGFR1 BRINP1 PTPRC BAX TBX5 CECR2 CEP128 SLC7A5 LYL1 HOXA2 HOXA13 GHRHR AREG UST PHACTR1 TSPO2 NR2E1 TLX2 HOXB8 HOXB3 TWIST1 OBSL1 PAX1 BCL11B FEZF1 HOXD9 HOXD10 ATP1B2 ANGPTL8 GFAP ACAP3 RAB25 ROCK2 IL2RA BRIP1 SLC37A4 PPP3CA CDH11 DMRTC2 TRPM2 CTDSP1 DIAPH2 POU4F1 CDYL NCAM2 AGPAT5 ZBTB7B PTH1R ELAVL4 WNT4 TGFBR2 PITX2 HAND2 UQCRQ EN2 SYK FAT3 RET IL25 SMAD3 SHOX2 ONECUT1 NLGN2 TMEM182 OSCAR CHST11 OTP EFEMP2 SNX32 NR2F1 NHLH2 TH TMIGD1 NKX2-5 CCDC159 SMYD3 IKZF1 CCK SIPA1L1 RORB SKOR2 FOXD1 HOXB7 PDE1B CDKN2B NRXN1 PRKCH C12orf57 RAB13 CAMK4 S1PR2 LHX9 CDKN2A PARD3 RPGR SLAMF8 C17orf99 KAT6B PAX2
	AC006026.3	AC004825.2		0.133184	4	75	4.02805	Path:hsa01230 Biosynthesis of amino acids	https://www.genome.jp/kegg-bin/show_pathway?hsa01230	SDSL NAGS PHGDH TKTL1		5.55204e-10	70	2212	2.39006	GO:0009888 Tissue development	https://amigo.geneontology.org/amigo/term/GO:0009888	GATA3 MYF6 SRGN SIX1 ARHGAP24 PDX1 KLHL40 KRT19 KRT25 TBX5 SFRP1 DKK1 HOXA7 IL1B ANXA1 TBX3 GATA4 TFAP2A BDH2 HOXA11 PAX7 PITX1 PHGDH SALL1 HOXA3 HOXA5 HAND1 TLX2 ID2 HOXB5 HOXB3 MSX2 TWIST1 HOXC13 PAX1 NKX2-2 STAT5A HOXD3 HOXD9 HOXD10 CDKN1C HEY2 TLR4 OSR1 CDKN2A POU4F2 POU4F1 IHH HAND2 CLDN3 SHOX2 CLIC4 ONECUT1 CDK1 CYTL1 OTP DMRT2 HOXB2 GATA2 HOXB4 NKX2-5 LCE5A HOXC4 FOXD1 CD34 TP73 APCDD1 HOXD11 RIPPLY1 KLK7											1.22933e-11	70	875	2.6815	GO:0060322 Head development	https://amigo.geneontology.org/amigo/term/GO:0060322	PLP1 POTEE TACC3 LHX6 TBR1 PBX3 GSX1 NEUROG2 ZIC1 TFAP2D FOXC1 ASPM EML1 PITX1 SEMA3A RARB FGFR1 BRINP1 POMGNT1 BAX LHX5 BMP7 SFRP1 HOXA2 GHRHR CWH43 PHACTR1 BMP5 PRDM13 NR2E1 WNT5A FOXP1 HOXB3 AVPR2 BCL11B FEZF1 ATP1B2 TBX3 EPHA7 SERPINE2 LEF1 CRH POU4F1 ELAVL4 WNT4 TGFBR2 PITX2 UQCRQ EN2 UNCX RAC3 NEUROD2 OTP HOXB2 NHLH2 FKRP UNC5C NR2F2 LYPD6 PCDH18 DMBX1 PAX9 ADGRG1 SKOR2 SELENOP C12orf57 PAX2 NRXN1 NCOA6 ZIC2
	AC006159.1	AC004832.4		0.140758	4	77	3.92343	Path:hsa05140 Leishmaniasis	https://www.genome.jp/kegg-bin/show_pathway?hsa05140	HLA-DPA1 IL1B IL12A TLR4		5.86958e-10	11	41	20.2631	GO:0035136 Forelimb morphogenesis	https://amigo.geneontology.org/amigo/term/GO:0035136	TBX3 HOXA11 HOXA9 TBX5 MSX2 TWIST1 HOXD9 HOXD10 OSR1 SHOX2 TFAP2A											2.1779e-11	31	206	5.04408	GO:0048736 Appendage development	https://amigo.geneontology.org/amigo/term/GO:0048736	TBX3 HOXA11 TFAP2B PITX1 RARB FGFR1 BAX TBX5 BMP7 HOXA13 ZBTB16 WNT5A TBX2 TBX4 TWIST1 HOXC13 HOXC11 HOXD9 HOXD10 LEF1 PITX2 HAND2 SP8 SHOX2 CHST11 EVX2 ALX1 HOXC10 HOXA10 TFAP2A ZNRF3
	AC006159.1	AC004839.1		0.141071	6	160	2.83222	Path:hsa04514 Cell adhesion molecule (CAM) interaction	https://www.genome.jp/kegg-bin/show_pathway?hsa04514	CDH15 CLDN3 CLDN7 HLA-DPA1 CD8A CD34		1.09879e-09	18	165	8.2392	GO:0035107 Appendage morphogenesis	https://amigo.geneontology.org/amigo/term/GO:0035107	TBX3 HOXA11 PITX1 HOXA9 TBX5 SALL1 DKK1 MSX2 TWIST1 HOXD9 HOXD10 OSR1 IHH HAND2 SHOX2 HOXC10 HOXA10 TFAP2A											2.1779e-11	31	206	5.04408	GO:0060173 Limb development	https://amigo.geneontology.org/amigo/term/GO:0060173	TBX3 HOXA11 TFAP2B PITX1 RARB FGFR1 BAX TBX5 BMP7 HOXA13 ZBTB16 WNT5A TBX2 TBX4 TWIST1 HOXC13 HOXC11 HOXD9 HOXD10 LEF1 PITX2 HAND2 SP8 SHOX2 CHST11 EVX2 ALX1 HOXC10 HOXA10 TFAP2A ZNRF3
	AC006238.1	AC004853.1		0.141071	3	44	5.1495	Path:hsa04940 Type I diabetes mellitus	https://www.genome.jp/kegg-bin/show_pathway?hsa04940	HLA-DPA1 IL1B IL12A		1.09879e-09	18	165	8.2392	GO:0035108 Limb morphogenesis	https://amigo.geneontology.org/amigo/term/GO:0035108	TBX3 HOXA11 PITX1 HOXA9 TBX5 SALL1 DKK1 MSX2 TWIST1 HOXD9 HOXD10 OSR1 IHH HAND2 SHOX2 HOXC10 HOXA10 TFAP2A											4.26133e-11	48	479	3.35887	GO:0048732 Gland development	https://amigo.geneontology.org/amigo/term/GO:0048732	GATA3 ZNF703 HOXA11 FOXC1 PITX1 FGFR1 BAX BMP7 SLC7A5 SFRP1 HOXA3 HOXA5 HOXA13 GHRHR AREG WNT5A RPS15 HOXB3 TBX2 PAX1 SIX1 BCL11B HOXD3 HOXD9 TBX3 SERPINE2 LEF1 PDX1 FGF7 CRH CDKN2A ZBTB7B WNT4 TGFBR2 PITX2 HAND2 RAG1 SMAD3 GSX1 ONECUT1 HOXB9 OTP NKX2-5 CSMD1 IQGAP3 HOXA10 DKK3 LATS1
	AC007091.1	AC004884.2		0.145424	3	45	5.03506	Path:hsa05332 Graft-versus-host disease	https://www.genome.jp/kegg-bin/show_pathway?hsa05332	HLA-DPA1 IL1B KIR3DL2		1.71117e-09	82	2908	2.12969	GO:0010557 Positive regulation of macromolecule biosynthetic process	https://amigo.geneontology.org/amigo/term/GO:0010557	CD74 TP73 GATA3 IL13RA1 GATA4 TFAP2A CD14 CYTL1 GATA2 HOXB4 TLR7 HOXA4 HOXC4 TYROBP TBX5 SALL1 SFRP1 HOXA5 CRTAM HAND1 TLX2 HOXB3 HOXA7 TWIST1 HOXC13 IL1B SIX1 IRF5 HOXD3 RAMP2 ANXA1 PAX3 NKX2-8 TLR4 PDX1 CDKN2A ADIRF POU4F2 HAND2 IL12A APLN PRL HOXB2 CD34 SLC26A9 HOXD8 HOXC10 NKX2-5 MACC1 S100A13 HOXA10 HOXA11 PAX7 PITX1 HOXA9 TREM2 DKK1 MYF6 ID2 HOXB5 PAX1 NKX2-2 STAT5A HOXD9 HOXD10 TBX3 HEY2 BARHL2 OSR1 POU4F1 IHH IL25 ONECUT1 CDK1 DMRT2 PROP1 FOXD1 CDKN1C CLDN3 KLK7 HLA-DPA1 LMX1B											5.77813e-11	186	3758	1.65899	GO:0006355 Regulation of dna-templated transcription	https://amigo.geneontology.org/amigo/term/GO:0006355	HOXA11 TFAP2B TFAP2D RUNX3 HOXC8 ZIC2 FOXC1 PITX1 PAX2 RARB LHX5 TBX5 GATA1 LYL1 OVOL3 HOXA2 HOXA3 HOXA5 HOXA6 HOXA13 LHX6 GATA3 HOXB6 ZBTB16 NR2E1 HAND1 FOXP1 TLX2 TGIF2 HOXB8 HOXB5 HOXB3 TBX2 TBX4 HOXA7 TWIST1 HOXC13 HOXC11 PAX1 SIX1 BCL11B FEZF1 HOXD3 HOXD9 HOXD10 HOXD11 SAFB2 ZNF236 BARX1 KCTD1 TBX3 MDFIC HEY2 PAX3 TBR1 LMX1B ZSCAN9 TFAP2A LEF1 PDX1 LHX9 NR6A1 WWC2 POU4F1 ZIC1 KCTD15 L3MBTL4 KAT6B ZBTB7B PITX2 HAND2 SP8 EN2 LMO1 SMAD3 SHOX2 GSX1 ONECUT1 NPAS2 IRX2 HOXB9 ZNF581 ZNF524 NEUROD2 HOXC5 DMRT2 HOXB2 EVX2 ZIC4 NR2F1 HOXD8 IRX5 NHLH2 NEUROG2 ALX1 HOXC9 HOXC10 HOXB4 MAFA NKX2-5 ZNF703 THAP7 MAFF MAGEA11 NR2F2 IKZF1 SHOX HOXA4 DMBX1 HOXC6 ZNF560 HOXC4 NCOA6 MAGEB3 PAX9 RORB LEUTX SKOR2 TWIST2 FOXD1 HOXA10 ZNF486 ZNF878 HOXB7 DACH1 CD4 DKK3 ARHGEF5 TRAF1 TLE2 FSTL3 BMP7 SFRP1 CDK2AP1 BMP5 WNT5A BRIP1 PPP3CA UTP4 CTDSP1 CDKN2A CAMK4 BMP6 IER2 WNT4 OTP PLK3 ADIPOQ FGFR1 TLE4 SUPT6H UCP1 IL17F PRDM13 FGF23 TRIM22 PSRC1 FGF7 TLE3 DMRTC2 CDYL PRDM9 UNCX RET IL25 PCBD1 PBX3 SCAND1 SMYD3 PRAMEF20 PTPRC PARP9 PRKCH ZFP36 CRNN KIT SYK LGALS9 CIB1 ENPP1 SF3B5 C14orf39 ELAVL2 CAMKK2 SGK1 POLR2K
	AC007193.3	AC004908.1		0.150985	4	82	3.68419	Path:hsa04612 Antigen processing and presentation	https://www.genome.jp/kegg-bin/show_pathway?hsa04612	HLA-DPA1 HSPA2 KIR3DL2 CD8A		1.81582e-09	10	34	22.2135	GO:0035115 Embryonic forelimb morphogenesis	https://amigo.geneontology.org/amigo/term/GO:0035115	HOXA11 HOXA9 TBX5 MSX2 TWIST1 HOXD9 OSR1 SHOX2 TBX3 TFAP2A											7.73494e-11	186	3771	1.65327	GO:2001141 Regulation of rna biosynthetic process	https://amigo.geneontology.org/amigo/term/GO:2001141	HOXA11 TFAP2B TFAP2D RUNX3 HOXC8 ZIC2 FOXC1 PITX1 PAX2 RARB LHX5 TBX5 GATA1 LYL1 OVOL3 HOXA2 HOXA3 HOXA5 HOXA6 HOXA13 LHX6 GATA3 HOXB6 ZBTB16 NR2E1 HAND1 FOXP1 TLX2 TGIF2 HOXB8 HOXB5 HOXB3 TBX2 TBX4 HOXA7 TWIST1 HOXC13 HOXC11 PAX1 SIX1 BCL11B FEZF1 HOXD3 HOXD9 HOXD10 HOXD11 SAFB2 ZNF236 BARX1 KCTD1 TBX3 MDFIC HEY2 PAX3 TBR1 LMX1B ZSCAN9 TFAP2A LEF1 PDX1 LHX9 NR6A1 WWC2 POU4F1 ZIC1 KCTD15 L3MBTL4 KAT6B ZBTB7B PITX2 HAND2 SP8 EN2 LMO1 SMAD3 SHOX2 GSX1 ONECUT1 NPAS2 IRX2 HOXB9 ZNF581 ZNF524 NEUROD2 HOXC5 DMRT2 HOXB2 EVX2 ZIC4 NR2F1 HOXD8 IRX5 NHLH2 NEUROG2 ALX1 HOXC9 HOXC10 HOXB4 MAFA NKX2-5 ZNF703 THAP7 MAFF MAGEA11 NR2F2 IKZF1 SHOX HOXA4 DMBX1 HOXC6 ZNF560 HOXC4 NCOA6 MAGEB3 PAX9 RORB LEUTX SKOR2 TWIST2 FOXD1 HOXA10 ZNF486 ZNF878 HOXB7 DACH1 CD4 DKK3 ARHGEF5 TRAF1 TLE2 FSTL3 BMP7 SFRP1 CDK2AP1 BMP5 WNT5A BRIP1 PPP3CA UTP4 CTDSP1 CDKN2A CAMK4 BMP6 IER2 WNT4 OTP PLK3 ADIPOQ FGFR1 TLE4 SUPT6H UCP1 IL17F PRDM13 FGF23 TRIM22 PSRC1 FGF7 TLE3 DMRTC2 CDYL PRDM9 UNCX RET IL25 PCBD1 PBX3 SCAND1 SMYD3 PRAMEF20 PTPRC PARP9 PRKCH ZFP36 CRNN KIT SYK LGALS9 CIB1 ENPP1 SF3B5 C14orf39 ELAVL2 CAMKK2 SGK1 POLR2K
	AC007325.2	AC004994.1		0.150985	7	213	2.48207	Path:hsa05170 Human immunodeficiency virus 1 infection	https://www.genome.jp/kegg-bin/show_pathway?hsa05170	IFNA5 TLR4 CXCR4 CALML3 CCNB3 CALML4 CDK1		2.18992e-09	84	3035	2.09034	GO:0009891 Positive regulation of biosynthetic process	https://amigo.geneontology.org/amigo/term/GO:0009891	CD74 TP73 GATA3 IL13RA1 GATA4 TFAP2A CD14 CYTL1 GATA2 HOXB4 TLR7 HOXA4 HOXC4 TYROBP TBX5 SALL1 SFRP1 HOXA5 CRTAM HAND1 TLX2 HOXB3 HOXA7 TWIST1 HOXC13 IL1B SIX1 IRF5 HOXD3 RAMP2 ANXA1 PAX3 NKX2-8 TLR4 PDX1 CDKN2A ADIRF POU4F2 HAND2 IL12A APLN PRL HOXB2 CD34 SLC26A9 HOXD8 HOXC10 NKX2-5 MACC1 S100A13 HOXA10 HOXA11 PAX7 PITX1 HOXA9 TREM2 DKK1 MYF6 ID2 HOXB5 PAX1 NKX2-2 STAT5A HOXD9 HOXD10 TBX3 HEY2 LHCGR CBX8 BARHL2 OSR1 POU4F1 IHH IL25 ONECUT1 CDK1 DMRT2 PROP1 FOXD1 CDKN1C CLDN3 KLK7 HLA-DPA1 LMX1B											1.78267e-10	145	2710	1.79344	GO:0050793 Regulation of developmental process	https://amigo.geneontology.org/amigo/term/GO:0050793	RUNX3 FGFR1 PPP1R16B GATA3 VAT1 LATS1 HEY2 PARVG WWC2 FMNL2 RAC3 CDC42EP4 MAFF ENPP1 CETP TFAP2B CD4 FSTL3 SEMA3A TBX5 BMP7 GATA1 SFRP1 HOXA5 ZBTB16 IL17F BMP5 FOXP1 FGF23 HOXA7 CPNE5 ZFP36 TBX3 SERPINE2 TFAP2A LEF1 NR6A1 BMP6 KIT WNT4 TGFBR2 SMAD3 LGALS9 CLEC12A VEGFB ADIPOQ HOXB4 ZNF703 TWIST2 HOXA11 ASB4 PRKCH HMGB3 FOXC1 NGEF ASPM ATP2B1 RARB BRINP1 PTPRC BAX MMP11 SLC7A5 DMPK OVOL3 HOXA2 GHRHR SUPT6H AREG UST NR2E1 WNT5A ECT2 TLX2 TGIF2 HOXB8 HOXB3 TBX2 TWIST1 HOXC11 OBSL1 NRN1 SIX1 RHOJ BCL11B FEZF1 HOXD3 GFAP NGF ROCK2 IL2RA EPHA7 PPP3CA FGF7 FTO C1QL2 CTDSP1 CXCL14 CDKN2A POU4F1 APCDD1 ZBTB7B HAND2 UNCX SYK FAT3 RET TMEM100 RAG1 SHOX2 NLGN2 TMEM182 NEUROD2 OTP C3AR1 EFEMP2 DMRT2 UNC5C NKX2-5 IQGAP3 CIB1 DACT3 SIPA1L1 PAX9 RORB PRAMEF20 SKOR2 FOXD1 HOXB7 STAB1 EPN2 COCH STRIP1 ALX1 PCP4 S1PR2 PAX2 GNAS PARD3 DSPP SLAMF8 NRXN1 KAT6B CAMK4 TNFSF12
	AC007375.2	AC005019.2		0.162862	10	370	2.04124	Path:hsa04080 Neuroactive ligand-receptor interaction	https://www.genome.jp/kegg-bin/show_pathway?hsa04080	RLN3 CORT ADRA1D GLP1R LHCGR S1PR5 PNOC PRL TSPO APLN		2.46929e-09	35	704	3.75484	GO:0048729 Tissue morphogenesis	https://amigo.geneontology.org/amigo/term/GO:0048729	ARHGAP24 KRT19 KRT25 DKK1 HOXA11 PAX7 TBX5 SALL1 SFRP1 HOXA5 GATA3 MYF6 HAND1 TLX2 MSX2 TWIST1 STAT5A SIX1 TBX3 HEY2 TLR4 PDX1 OSR1 POU4F1 IHH HAND2 SHOX2 CLIC4 HOXB2 HOXB4 NKX2-5 FOXD1 HOXD11 GATA4 TFAP2A											6.59074e-10	193	4058	1.59416	GO:0051252 Regulation of rna metabolic process	https://amigo.geneontology.org/amigo/term/GO:0051252	HOXA11 TFAP2B TFAP2D RUNX3 HOXC8 ZIC2 CELF2 FOXC1 PITX1 PAX2 RARB LHX5 TBX5 GATA1 LYL1 OVOL3 HOXA2 HOXA3 HOXA5 HOXA6 HOXA13 LHX6 GATA3 HOXB6 ZBTB16 KHDRBS2 NR2E1 HAND1 FOXP1 TLX2 TGIF2 HOXB8 HOXB5 HOXB3 TBX2 TBX4 HOXA7 TWIST1 HOXC13 HOXC11 PAX1 SIX1 BCL11B FEZF1 HOXD3 HOXD9 HOXD10 HOXD11 SAFB2 ZNF236 BARX1 KCTD1 TBX3 MDFIC HEY2 PAX3 TBR1 LMX1B ZSCAN9 TFAP2A LEF1 PDX1 LHX9 NR6A1 WWC2 POU4F1 ZIC1 KCTD15 L3MBTL4 KAT6B ZBTB7B PITX2 HAND2 SP8 EN2 LMO1 SMAD3 SHOX2 GSX1 ONECUT1 NPAS2 IRX2 HOXB9 ZNF581 ZNF524 NEUROD2 HOXC5 TRMT112 DMRT2 HOXB2 EVX2 ZIC4 NR2F1 HOXD8 IRX5 NHLH2 NEUROG2 ALX1 HOXC9 HOXC10 HOXB4 MAFA NKX2-5 ZNF703 THAP7 MAFF MAGEA11 NR2F2 IKZF1 SHOX HOXA4 DMBX1 HOXC6 ZNF560 HOXC4 NCOA6 MAGEB3 PAX9 RORB LEUTX SKOR2 TWIST2 FOXD1 HOXA10 ZNF486 ZNF878 HOXB7 DACH1 CD4 DKK3 ARHGEF5 TRAF1 TLE2 FSTL3 BMP7 SFRP1 CDK2AP1 BMP5 WNT5A ZFP36 BRIP1 PPP3CA FTO UTP4 CTDSP1 CDKN2A CAMK4 BMP6 IER2 ELAVL4 WNT4 MAPKAPK2 OTP PLK3 ADIPOQ FGFR1 TLE4 ELAVL2 SUPT6H UCP1 IL17F PRDM13 FGF23 TRIM22 PSRC1 FGF7 TLE3 DMRTC2 CDYL PRDM9 UNCX RET IL25 PCBD1 PBX3 SCAND1 SMYD3 PRAMEF20 PTPRC PARP9 PRKCH CRNN KIT SYK LGALS9 CIB1 ROCK2 ENPP1 SF3B5 C14orf39 CAMKK2 SGK1 POLR2K
	AC007497.1	AC005034.4		0.168659	6	173	2.6194	Path:hsa05164 Influenza A	https://www.genome.jp/kegg-bin/show_pathway?hsa05164	HLA-DPA1 IFNA5 IL1B IL12A TLR7 TLR4		4.74205e-09	19	206	6.96599	GO:0048736 Appendage development	https://amigo.geneontology.org/amigo/term/GO:0048736	TBX3 HOXA11 PITX1 HOXA9 TBX5 SALL1 DKK1 MSX2 TWIST1 HOXC13 HOXD9 HOXD10 OSR1 IHH HAND2 SHOX2 HOXC10 HOXA10 TFAP2A											7.577e-10	188	3927	1.60467	GO:0006351 Dna-templated transcription	https://amigo.geneontology.org/amigo/term/GO:0006351	HOXA11 TFAP2B TFAP2D RUNX3 HOXC8 ZIC2 FOXC1 PITX1 PAX2 RARB LHX5 TBX5 GATA1 LYL1 OVOL3 HOXA2 HOXA3 HOXA5 HOXA6 HOXA13 LHX6 GATA3 HOXB6 SUPT6H ZBTB16 NR2E1 HAND1 FOXP1 TLX2 TGIF2 HOXB8 HOXB5 HOXB3 TBX2 TBX4 HOXA7 TWIST1 HOXC13 HOXC11 PAX1 SIX1 BCL11B FEZF1 HOXD3 HOXD9 HOXD10 HOXD11 SAFB2 ZNF236 BARX1 KCTD1 TBX3 MDFIC HEY2 PAX3 TBR1 LMX1B ZSCAN9 TFAP2A LEF1 PDX1 LHX9 NR6A1 WWC2 POU4F1 ZIC1 KCTD15 L3MBTL4 KAT6B ZBTB7B PITX2 HAND2 SP8 EN2 LMO1 SMAD3 SHOX2 GSX1 ONECUT1 NPAS2 IRX2 HOXB9 ZNF581 ZNF524 NEUROD2 HOXC5 DMRT2 HOXB2 EVX2 ZIC4 NR2F1 HOXD8 IRX5 CAVIN1 NHLH2 NEUROG2 ALX1 HOXC9 HOXC10 HOXB4 MAFA NKX2-5 ZNF703 THAP7 MAFF MAGEA11 NR2F2 IKZF1 SHOX HOXA4 DMBX1 HOXC6 ZNF560 HOXC4 NCOA6 MAGEB3 PAX9 RORB LEUTX SKOR2 TWIST2 FOXD1 HOXA10 ZNF486 ZNF878 HOXB7 DACH1 CD4 DKK3 ARHGEF5 TRAF1 TLE2 FSTL3 BMP7 SFRP1 CDK2AP1 BMP5 WNT5A BRIP1 PPP3CA UTP4 CTDSP1 POLR2K CDKN2A CAMK4 BMP6 IER2 WNT4 OTP TRMT112 PLK3 ADIPOQ FGFR1 TLE4 UCP1 IL17F PRDM13 FGF23 TRIM22 PSRC1 FGF7 TLE3 DMRTC2 CDYL PRDM9 UNCX RET IL25 PCBD1 PBX3 SCAND1 SMYD3 PRAMEF20 PTPRC PARP9 PRKCH ZFP36 CRNN KIT SYK LGALS9 CIB1 ENPP1 SF3B5 C14orf39 ELAVL2 CAMKK2 SGK1
	AC007786.3	AC005091.1		0.188313	7	227	2.32899	Path:hsa05163 Human cytomegalovirus infection	https://www.genome.jp/kegg-bin/show_pathway?hsa05163	CDKN2A IFNA5 IL1B CXCL12 CXCR4 CALML3 CALML4		4.74205e-09	19	206	6.96599	GO:0060173 Limb development	https://amigo.geneontology.org/amigo/term/GO:0060173	TBX3 HOXA11 PITX1 HOXA9 TBX5 SALL1 DKK1 MSX2 TWIST1 HOXC13 HOXD9 HOXD10 OSR1 IHH HAND2 SHOX2 HOXC10 HOXA10 TFAP2A											7.577e-10	109	1854	1.97063	GO:0045893 Positive regulation of dna-templated transcription	https://amigo.geneontology.org/amigo/term/GO:0045893	TFAP2B TFAP2D RARB GATA1 GATA3 BCL11B TFAP2A LMO1 SMAD3 GSX1 NEUROD2 NEUROG2 ALX1 HOXB4 HOXA4 HOXC4 NCOA6 CD4 RUNX3 FOXC1 FSTL3 PAX2 TBX5 BMP7 SFRP1 LYL1 HOXA5 ZBTB16 BMP5 HAND1 TLX2 HOXB3 HOXA7 TWIST1 HOXC13 HOXC11 SIX1 HOXD3 MDFIC PAX3 LEF1 PPP3CA PDX1 CDKN2A CAMK4 BMP6 KAT6B IER2 WNT4 PITX2 HAND2 NPAS2 HOXB2 HOXD8 HOXC10 MAFA NKX2-5 MAFF NR2F2 HOXA10 HOXB7 HOXA11 PITX1 LHX5 HOXA2 HOXA13 SUPT6H IL17F NR2E1 WNT5A FGF23 HOXB5 TBX2 TBX4 PAX1 FEZF1 HOXD9 HOXD10 TRIM22 PSRC1 TBX3 HEY2 TBR1 FGF7 NR6A1 POU4F1 ZIC1 ZBTB7B EN2 RET IL25 PCBD1 PBX3 ONECUT1 HOXB9 SCAND1 DMRT2 NR2F1 NHLH2 SMYD3 PAX9 RORB FOXD1 PARP9 SHOX ZIC2 LMX1B SF3B5 CAMKK2
	AC007923.1	AC005355.2		0.196763	4	93	3.24843	Path:hsa04658 Th1 and Th2 cell differentiation	https://www.genome.jp/kegg-bin/show_pathway?hsa04658	GATA3 HLA-DPA1 IL12A STAT5A		4.96035e-09	58	1731	2.53062	GO:0045595 Regulation of cell differentiation	https://amigo.geneontology.org/amigo/term/GO:0045595	GATA3 MYF6 HEY2 IL36B ADIRF BCL6B CD74 TBX5 SFRP1 HOXA5 DKK1 HOXA7 IL1B STAT5A ANXA1 TBX3 TFAP2A C1QC CD34 HOXB4 LILRB4 HOXA11 TYROBP HOXA9 TP73 TREM2 TSPO DKKL1 CXCL12 CRTAM TLX2 ID2 HOXB8 HOXB3 MSX2 TWIST1 NKX2-2 SIX1 HOXD3 CDKN1C RAMP2 OSR1 POU4F2 POU4F1 ZFP36L2 IHH HAND2 RAG1 SHOX2 OTP ADAMTS20 GATA2 NKX2-5 CXCR4 CDKN2A TLR4 KLK6 CDK1											7.81289e-10	109	1856	1.9685	GO:1902680 Positive regulation of rna biosynthetic process	https://amigo.geneontology.org/amigo/term/GO:1902680	TFAP2B TFAP2D RARB GATA1 GATA3 BCL11B TFAP2A LMO1 SMAD3 GSX1 NEUROD2 NEUROG2 ALX1 HOXB4 HOXA4 HOXC4 NCOA6 CD4 RUNX3 FOXC1 FSTL3 PAX2 TBX5 BMP7 SFRP1 LYL1 HOXA5 ZBTB16 BMP5 HAND1 TLX2 HOXB3 HOXA7 TWIST1 HOXC13 HOXC11 SIX1 HOXD3 MDFIC PAX3 LEF1 PPP3CA PDX1 CDKN2A CAMK4 BMP6 KAT6B IER2 WNT4 PITX2 HAND2 NPAS2 HOXB2 HOXD8 HOXC10 MAFA NKX2-5 MAFF NR2F2 HOXA10 HOXB7 HOXA11 PITX1 LHX5 HOXA2 HOXA13 SUPT6H IL17F NR2E1 WNT5A FGF23 HOXB5 TBX2 TBX4 PAX1 FEZF1 HOXD9 HOXD10 TRIM22 PSRC1 TBX3 HEY2 TBR1 FGF7 NR6A1 POU4F1 ZIC1 ZBTB7B EN2 RET IL25 PCBD1 PBX3 ONECUT1 HOXB9 SCAND1 DMRT2 NR2F1 NHLH2 SMYD3 PAX9 RORB FOXD1 PARP9 SHOX ZIC2 LMX1B SF3B5 CAMKK2
	AC008060.1	AC005479.3		0.196763	4	93	3.24843	Path:hsa04970 Salivary secretion	https://www.genome.jp/kegg-bin/show_pathway?hsa04970	ADRA1D AMY1A CALML3 CALML4		5.84884e-09	54	1548	2.63463	GO:2000026 Regulation of multicellular organismal development	https://amigo.geneontology.org/amigo/term/GO:2000026	GATA3 SRGN HEY2 IL36B PRL GATA2 CD74 TBX5 HOXA5 HOXA7 IL1B STAT5A ANXA1 TFAP2A C1QC CD34 LILRB4 HOXA11 TYROBP HOXA9 TP73 TREM2 TSPO SFRP1 CXCL12 DKK1 CRTAM TLX2 ID2 HOXB8 HOXB3 MSX2 NKX2-2 SIX1 CDKN1C RAMP2 TBX3 PROK1 OSR1 POU4F2 POU4F1 ZFP36L2 IHH RAG1 SHOX2 CDK1 OTP PHLDA2 NKX2-5 CXCR4 TWIST1 GATA4 CDKN2A TLR4											1.2807e-09	147	2839	1.73556	GO:0006357 Regulation of transcription by rna polymerase ii	https://amigo.geneontology.org/amigo/term/GO:0006357	HOXA11 TFAP2B TFAP2D RUNX3 HOXC8 ZIC2 FOXC1 PITX1 PAX2 RARB LHX5 TBX5 GATA1 LYL1 OVOL3 HOXA2 HOXA3 HOXA5 HOXA6 HOXA13 LHX6 GATA3 HOXB6 ZBTB16 NR2E1 HAND1 FOXP1 TLX2 TGIF2 HOXB8 HOXB5 HOXB3 TBX2 TBX4 HOXA7 TWIST1 HOXC13 HOXC11 PAX1 SIX1 BCL11B FEZF1 HOXD3 HOXD9 HOXD10 HOXD11 SAFB2 ZNF236 BARX1 TBX3 HEY2 PAX3 TBR1 LMX1B ZSCAN9 TFAP2A LEF1 PDX1 LHX9 NR6A1 POU4F1 ZIC1 KAT6B ZBTB7B PITX2 HAND2 SP8 EN2 LMO1 SMAD3 SHOX2 GSX1 ONECUT1 NPAS2 IRX2 HOXB9 ZNF581 ZNF524 NEUROD2 HOXC5 DMRT2 HOXB2 EVX2 ZIC4 NR2F1 HOXD8 IRX5 NHLH2 NEUROG2 ALX1 HOXC9 HOXC10 HOXB4 MAFA NKX2-5 MAFF MAGEA11 NR2F2 IKZF1 SHOX HOXA4 DMBX1 HOXC6 ZNF560 HOXC4 NCOA6 MAGEB3 PAX9 RORB LEUTX SKOR2 TWIST2 FOXD1 HOXA10 ZNF878 HOXB7 DACH1 FSTL3 CDK2AP1 BMP5 BRIP1 PPP3CA CTDSP1 CDKN2A WWC2 BMP6 IER2 OTP PLK3 THAP7 FGFR1 BMP7 TLE4 SUPT6H UCP1 IL17F PRDM13 DMRTC2 UNCX IL25 PBX3 SMYD3 ZNF486 PTPRC WNT5A ZFP36 PARP9
	AC008060.1	AC005529.1										6.11426e-09	115	4937	1.75926	GO:0030154 Cell differentiation	https://amigo.geneontology.org/amigo/term/GO:0030154	TBX5 GATA3 CXCL12 MYF6 ID2 CXCR4 NRN1 IL1B NKX2-2 SIX1 TBX3 HEY2 NKX2-8 GATA4 IL36B LMX1B PDX1 LHX9 ADIRF CD8A KLHL40 BCL6B IHH RAG1 KRT19 OTP C14orf39 GATA2 NKX2-5 NRN1L CATSPER4 KRT25 HBA1 TSSK2 HBG1 FOXD1 CD74 TREM2 SFRP1 HOXA5 DKK1 HOXA7 STAT5A ANXA1 TFAP2A C1QC BDH2 IL12A NDNF CD34 HOXB4 LILRB4 HOXA11 PAX7 TYROBP HOXC8 PITX1 HOXA9 TP73 NME8 PHGDH TSPO SALL1 DKKL1 CRTAM TSPO2 HAND1 TLX2 MFAP2 HOXB8 HOXB5 HOXB3 MSX2 TWIST1 PIWIL1 PAX1 HSPA2 HOXD3 HOXD9 HOXD10 CDKN1C RAMP2 TLR4 ARHGAP24 ZIC5 BARHL2 OSR1 CDKN2A POU4F2 POU4F1 ZFP36L2 APCDD1 HAND2 SPINK1 CLDN3 IL25 TBATA TERB2 KLK6 SHOX2 SH3TC2 CLIC4 ONECUT1 CDK1 CYTL1 MAL ADAMTS20 C1QA CSPG4 PROP1 RNF151 HOXC10 USH1G CYLC1 LCE5A											2.98305e-09	86	1349	2.13685	GO:0060429 Epithelium development	https://amigo.geneontology.org/amigo/term/GO:0060429	PPP1R16B OVOL3 GATA3 PDX1 FLG2 DSPP KRT78 MAFF KRT14 PDZD7 PITX2 CCDC88C GNAS TBX5 BMP5 HOXA7 FGF7 BMP6 WNT4 ZNF703 HOXA11 TFAP2B PRKCH FOXC1 RARB FGFR1 BAX CECR2 BMP7 GATA1 SFRP1 HOXA5 HOXA13 AREG HAND1 WNT5A HOXB5 TBX2 TBX4 TWIST1 HOXC13 PAX1 SIX1 BCL11B SAFB2 LATS1 BARX1 RAB25 ROCK2 TBX3 EPHA7 HEY2 SERPINE2 LEF1 PPP3CA CDKN2A HS2ST1 TGFBR2 HAND2 RET TMEM100 SMAD3 ONECUT1 IRX2 OTP DMRT2 HOXB2 ALX1 ADIPOQ TMIGD1 HOXB4 NKX2-5 CSMD1 IQGAP3 LCE5A FOXD1 HOXB7 PAX2 FOXP1 ZFP36 APCDD1 NR2F2 S1PR2 HOXD11 TFAP2A RAB13
	AC008269.2	AC005578.1										6.13483e-09	115	4939	1.75855	GO:0048869 Cellular developmental process	https://amigo.geneontology.org/amigo/term/GO:0048869	TBX5 GATA3 CXCL12 MYF6 ID2 CXCR4 NRN1 IL1B NKX2-2 SIX1 TBX3 HEY2 NKX2-8 GATA4 IL36B LMX1B PDX1 LHX9 ADIRF CD8A KLHL40 BCL6B IHH RAG1 KRT19 OTP C14orf39 GATA2 NKX2-5 NRN1L CATSPER4 KRT25 HBA1 TSSK2 HBG1 FOXD1 CD74 TREM2 SFRP1 HOXA5 DKK1 HOXA7 STAT5A ANXA1 TFAP2A C1QC BDH2 IL12A NDNF CD34 HOXB4 LILRB4 HOXA11 PAX7 TYROBP HOXC8 PITX1 HOXA9 TP73 NME8 PHGDH TSPO SALL1 DKKL1 CRTAM TSPO2 HAND1 TLX2 MFAP2 HOXB8 HOXB5 HOXB3 MSX2 TWIST1 PIWIL1 PAX1 HSPA2 HOXD3 HOXD9 HOXD10 CDKN1C RAMP2 TLR4 ARHGAP24 ZIC5 BARHL2 OSR1 CDKN2A POU4F2 POU4F1 ZFP36L2 APCDD1 HAND2 SPINK1 CLDN3 IL25 TBATA TERB2 KLK6 SHOX2 SH3TC2 CLIC4 ONECUT1 CDK1 CYTL1 MAL ADAMTS20 C1QA CSPG4 PROP1 RNF151 HOXC10 USH1G CYLC1 LCE5A											3.26144e-09	102	1731	1.97511	GO:0045595 Regulation of cell differentiation	https://amigo.geneontology.org/amigo/term/GO:0045595	RUNX3 FGFR1 GATA3 HEY2 MAFF ENPP1 CETP TFAP2B CD4 FSTL3 TBX5 BMP7 GATA1 SFRP1 HOXA5 FOXP1 FGF23 HOXA7 ZFP36 TBX3 SERPINE2 TFAP2A LEF1 NR6A1 BMP6 KIT WNT4 TGFBR2 SMAD3 LGALS9 CLEC12A ADIPOQ HOXB4 TWIST2 HOXA11 ASB4 PRKCH HMGB3 FOXC1 ASPM RARB BRINP1 PTPRC MMP11 SLC7A5 DMPK OVOL3 HOXA2 SUPT6H AREG ZBTB16 NR2E1 WNT5A ECT2 TLX2 TGIF2 HOXB8 HOXB3 TWIST1 OBSL1 SIX1 BCL11B FEZF1 HOXD3 GFAP NGF ROCK2 IL2RA EPHA7 PPP3CA CTDSP1 CXCL14 POU4F1 ZBTB7B HAND2 UNCX SYK TMEM100 RAG1 SHOX2 RAC3 TMEM182 NEUROD2 OTP EFEMP2 NKX2-5 ZNF703 CIB1 DACT3 RORB PRAMEF20 FTO ALX1 PCP4 S1PR2 PAX2 CDKN2A DSPP SLAMF8 BMP5 KAT6B CAMK4
	AC008525.1	AC005597.1										7.98011e-09	46	1197	2.90242	GO:0035295 Tube development	https://amigo.geneontology.org/amigo/term/GO:0035295	RAMP2 GATA2 IL1B ANXA1 GATA4 PROK2 NDNF CD34 HOXA11 PAX7 TP73 TBX5 PHGDH SALL1 SFRP1 HOXA5 GATA3 HAND1 ID2 MSX2 TWIST1 NKX2-2 SIX1 TBX3 HEY2 NKX2-8 LHCGR ARHGAP24 PDX1 PROK1 OSR1 IHH HAND2 HPGD SHOX2 CLIC4 APLN CSPG4 NKX2-5 FOXD1 HOXA3 HOXB3 HOXA7 IL12A HOXD11 PRL											4.25903e-09	121	2212	1.83353	GO:0009888 Tissue development	https://amigo.geneontology.org/amigo/term/GO:0009888	RUNX3 SEMA3A PPP1R16B OVOL3 GATA3 SIX1 PDX1 FLG2 DSPP CSRP1 KRT78 MAFF KRT14 PDZD7 ENPP1 PITX2 CCDC88C GNAS TBX5 BMP7 SFRP1 ZBTB16 IL17F BMP5 FGF23 HOXA7 TBX3 TFAP2A FGF7 BMP6 WNT4 TGFBR2 SMAD3 NRTN UNC5C ZNF703 HOXA11 TFAP2B PRKCH FOXC1 PITX1 ATP2B1 RARB FGFR1 BAX CECR2 GATA1 HOXA3 HOXA5 HOXA13 AREG HAND1 WNT5A FOXP1 TLX2 HOXB5 HOXB3 TBX2 TBX4 TWIST1 HOXC13 PAX1 BCL11B HOXD3 HOXD9 HOXD10 SAFB2 LATS1 BARX1 RAB25 ROCK2 EPHA7 HEY2 SERPINE2 LEF1 PPP3CA FTO ACTA1 CDKN2A POU4F1 HS2ST1 PTH1R HAND2 UNCX RET TMEM100 SHOX2 ONECUT1 IRX2 CHST11 OTP EFEMP2 DMRT2 HOXB2 ALX1 FKRP ADIPOQ TMIGD1 HOXB4 NKX2-5 CSMD1 IQGAP3 NR2F2 IKZF1 LCE5A DACT3 HOXC4 PAX9 FOXD1 HOXB7 PAX2 PTPRC ZFP36 APCDD1 S1PR2 KIF16B HOXD11 RAB13 OBSL1 HOXC11 ZBTB7B
	AC008525.1	AC005614.1										1.14638e-08	40	952	3.17336	GO:0035239 Tube morphogenesis	https://amigo.geneontology.org/amigo/term/GO:0035239	RAMP2 GATA2 IL1B ANXA1 PROK2 NDNF CD34 HOXA11 TP73 SFRP1 HOXA5 GATA3 HAND1 ID2 MSX2 TWIST1 SIX1 TBX3 HEY2 ARHGAP24 PROK1 OSR1 IHH HAND2 HPGD SHOX2 CLIC4 APLN CSPG4 NKX2-5 FOXD1 HOXA3 HOXB3 HOXA7 IL12A SALL1 HOXD11 GATA4 PRL TBX5											4.90396e-09	113	2016	1.87878	GO:0051254 Positive regulation of rna metabolic process	https://amigo.geneontology.org/amigo/term/GO:0051254	TFAP2B TFAP2D RARB GATA1 GATA3 BCL11B TFAP2A LMO1 SMAD3 GSX1 NEUROD2 TRMT112 NEUROG2 ALX1 HOXB4 HOXA4 HOXC4 NCOA6 CD4 RUNX3 FOXC1 FSTL3 PAX2 TBX5 BMP7 SFRP1 LYL1 HOXA5 ZBTB16 BMP5 HAND1 TLX2 HOXB3 HOXA7 TWIST1 HOXC13 HOXC11 SIX1 ZFP36 HOXD3 MDFIC PAX3 LEF1 PPP3CA PDX1 FTO CDKN2A CAMK4 BMP6 KAT6B IER2 WNT4 PITX2 HAND2 NPAS2 HOXB2 HOXD8 HOXC10 MAFA NKX2-5 MAFF NR2F2 HOXA10 HOXB7 HOXA11 PITX1 LHX5 HOXA2 HOXA13 SUPT6H IL17F NR2E1 WNT5A FGF23 HOXB5 TBX2 TBX4 PAX1 FEZF1 HOXD9 HOXD10 TRIM22 PSRC1 TBX3 HEY2 TBR1 FGF7 NR6A1 POU4F1 ZIC1 ZBTB7B EN2 RET IL25 PCBD1 PBX3 ONECUT1 HOXB9 SCAND1 DMRT2 NR2F1 NHLH2 SMYD3 PAX9 RORB FOXD1 PARP9 SHOX ZIC2 ROCK2 LMX1B SF3B5 CAMKK2
	AC008555.3	AC005616.1										1.30766e-08	97	3908	1.87462	GO:0009893 Positive regulation of metabolic process	https://amigo.geneontology.org/amigo/term/GO:0009893	CD74 TP73 GATA3 IL13RA1 GATA4 TFAP2A CD14 CYTL1 GATA2 HOXB4 TLR7 HOXA4 HOXC4 TYROBP TBX5 SALL1 SFRP1 HOXA5 CRTAM HAND1 TLX2 HOXB3 HOXA7 TWIST1 HOXC13 IL1B ROMO1 SIX1 IRF5 HOXD3 RAMP2 ANXA1 LACRT PAX3 NKX2-8 TLR4 PDX1 CDKN2A ADIRF POU4F2 HAND2 CDT1 IL12A APLN PRL CSPG4 HOXB2 CD34 SLC26A9 HOXD8 HOXC10 NKX2-5 MACC1 S100A13 HOXA10 HOXA11 PAX7 PITX1 HOXA9 TREM2 TSPO DKK1 MYF6 ID2 MFAP2 HOXB5 G0S2 PIWIL1 PAX1 NKX2-2 STAT5A HOXD9 HOXD10 TBX3 HEY2 LHCGR CBX8 BARHL2 OSR1 POU4F1 ZFP36L2 IHH IL25 ONECUT1 CDK1 DMRT2 PROP1 SPDYE4 FOXD1 CDKN1C CLDN3 PACSIN3 KLK7 HLA-DPA1 CXCR4 LMX1B KLHL40											5.5971e-09	86	1368	2.10717	GO:0045944 Positive regulation of transcription by rna polymerase ii	https://amigo.geneontology.org/amigo/term/GO:0045944	TFAP2B TFAP2D RARB GATA1 GATA3 BCL11B TFAP2A LMO1 SMAD3 GSX1 NEUROD2 NEUROG2 ALX1 HOXB4 HOXA4 HOXC4 NCOA6 FOXC1 FSTL3 PAX2 TBX5 HOXA5 BMP5 HAND1 TLX2 HOXB3 HOXA7 TWIST1 HOXC11 SIX1 HOXD3 PAX3 LEF1 PPP3CA PDX1 CDKN2A BMP6 IER2 PITX2 HAND2 HOXB2 HOXD8 HOXC10 MAFA NKX2-5 MAFF HOXA10 HOXB7 PITX1 BMP7 HOXA2 HOXA13 SUPT6H ZBTB16 IL17F NR2E1 HOXB5 TBX2 HOXC13 PAX1 HOXD9 HOXD10 HEY2 TBR1 NR6A1 POU4F1 ZIC1 KAT6B ZBTB7B EN2 IL25 PBX3 ONECUT1 HOXB9 DMRT2 NR2F1 NHLH2 SMYD3 PAX9 RORB FOXD1 WNT5A TBX3 NR2F2 SHOX LMX1B
	AC008705.1	AC005746.1										1.30766e-08	91	3558	1.93166	GO:0010604 Positive regulation of macromolecule metabolic process	https://amigo.geneontology.org/amigo/term/GO:0010604	CD74 TP73 GATA3 IL13RA1 GATA4 TFAP2A CD14 CYTL1 GATA2 HOXB4 TLR7 HOXA4 HOXC4 TYROBP TBX5 SALL1 SFRP1 HOXA5 CRTAM HAND1 TLX2 HOXB3 HOXA7 TWIST1 HOXC13 IL1B SIX1 IRF5 HOXD3 RAMP2 ANXA1 LACRT PAX3 NKX2-8 TLR4 PDX1 CDKN2A ADIRF POU4F2 HAND2 CDT1 IL12A APLN PRL CSPG4 HOXB2 CD34 SLC26A9 HOXD8 HOXC10 NKX2-5 MACC1 S100A13 HOXA10 HOXA11 PAX7 PITX1 HOXA9 TREM2 DKK1 MYF6 ID2 HOXB5 PIWIL1 PAX1 NKX2-2 STAT5A HOXD9 HOXD10 TBX3 HEY2 CBX8 BARHL2 OSR1 POU4F1 ZFP36L2 IHH IL25 ONECUT1 CDK1 DMRT2 PROP1 SPDYE4 FOXD1 CDKN1C CLDN3 PACSIN3 KLK7 HLA-DPA1 LMX1B KLHL40											8.56164e-09	54	679	2.6657	GO:0007423 Sensory organ development	https://amigo.geneontology.org/amigo/term/GO:0007423	PAX2 CRYBG3 CRYGN PBX3 NEUROD2 NEUROG2 PDZD7 CRYBA4 FOXC1 TFAP2B SDK2 RARB FGFR1 BAX CECR2 BMP7 SLC17A7 HOXA2 HOXA13 GATA3 BMP5 NR2E1 WNT5A GPD2 TGIF2 TBX2 HOXC13 SIX1 RHOJ BCL11B TBX3 HEY2 LEF1 CXCL14 BMP6 KIT MAPKAPK2 TGFBR2 PITX2 HAND2 FAT3 SMAD3 COL8A2 IRX5 SLC17A8 TH FKRP RORB TFAP2A C12orf57 TWIST1 SLC17A6 ZIC1 RPGR
	AC008734.2	AC006019.3										1.54569e-08	23	337	5.15459	GO:0045165 Cell fate commitment	https://amigo.geneontology.org/amigo/term/GO:0045165	TBX5 GATA3 TBX3 GATA4 IHH GATA2 DKK1 STAT5A HOXA11 PAX7 PITX1 SFRP1 ID2 NKX2-2 SIX1 HOXD10 HEY2 BARHL2 POU4F1 ONECUT1 HOXC10 NKX2-5 MYF6											8.69461e-09	67	952	2.35899	GO:0035239 Tube morphogenesis	https://amigo.geneontology.org/amigo/term/GO:0035239	PPP1R16B TBX4 MMRN1 VEGFB IL17F ADGRG1 HOXA11 ASB4 TFAP2B FOXC1 FGFR1 BAX CECR2 BMP7 SFRP1 HOXA5 HOXA13 GATA3 AREG BMP5 NR2E1 HAND1 WNT5A TBX2 TWIST1 SIX1 RHOJ VAV3 ROCK2 TBX3 EPHA7 HEY2 LEF1 HS2ST1 PLCD3 WNT4 TGFBR2 PITX2 HAND2 SYK RET TMEM100 SMAD3 SHOX2 IRX2 COL8A2 C3AR1 EFEMP2 NRXN1 ALX1 NKX2-5 CSMD1 CIB1 TNFAIP2 NR2F2 TNFSF12 FOXD1 HOXB7 PAX2 HOXA3 HOXB3 HOXA7 STAB1 EPN2 FOXP1 HOXD11 TBX5
	AC008734.2	AC006026.3										1.8238e-08	94	3758	1.88915	GO:0006355 Regulation of dna-templated transcription	https://amigo.geneontology.org/amigo/term/GO:0006355	HOXA11 PAX7 HOXC8 PITX1 HOXA9 TP73 TBX5 SALL1 HOXA3 HOXA5 HOXA6 GATA3 HOXB6 MYF6 HAND1 TLX2 ID2 HOXB8 HOXB5 HOXB3 MSX2 HOXA7 TWIST1 HOXC13 PAX1 NKX2-2 STAT5A SIX1 IRF5 HOXD3 HOXD9 HOXD10 HOXD11 TBX3 HEY2 PAX3 NKX2-8 GATA4 LMX1B TFAP2A PDX1 ZIC5 CBX8 BARHL2 LHX9 OSR1 RIPPLY1 POU4F2 POU4F1 BCL6B HAND2 SHOX2 ONECUT1 CYTL1 MBD3L1 DMRT2 HOXB2 PROP1 HOXD8 GATA2 HOXC9 HOXC10 HOXB4 NKX2-5 SIX6 ZNF479 HOXA4 HOXC6 HOXC4 ZNF705G FOXD1 HOXA10 CD74 SFRP1 DKK1 IL1B CDKN1C TLR4 CDKN2A ADIRF APLN OTP PRL MACC1 LILRB4 HOXC12 DNAJB5 CDCA7 IHH IL25 CDK1 TLR7 LIME1 C14orf39											1.33003e-08	120	2230	1.8037	GO:0045935 Positive regulation of nucleobase-containing compound metabolic process	https://amigo.geneontology.org/amigo/term/GO:0045935	TFAP2B TFAP2D RARB GATA1 GATA3 BCL11B TFAP2A PRDM9 LMO1 SMAD3 GSX1 NEUROD2 TRMT112 NEUROG2 ALX1 HOXB4 HOXA4 HOXC4 NCOA6 CD4 RUNX3 FOXC1 FSTL3 PAX2 TBX5 BMP7 SFRP1 LYL1 HOXA5 ZBTB16 BMP5 HAND1 TLX2 HOXB3 HOXA7 TWIST1 HOXC13 HOXC11 SIX1 ZFP36 HOXD3 MDFIC PAX3 LEF1 PPP3CA PDX1 FTO CDKN2A CAMK4 BMP6 KAT6B IER2 WNT4 PITX2 HAND2 NPAS2 HOXB2 HOXD8 HOXC10 MAFA NKX2-5 MAFF NR2F2 HOXA10 HOXB7 HOXA11 PITX1 FGFR1 PTPRC LHX5 HOXA2 HOXA13 SUPT6H IL17F NR2E1 WNT5A FGF23 HOXB5 TBX2 TBX4 PAX1 FEZF1 HOXD9 HOXD10 TRIM22 PSRC1 TBX3 HEY2 TBR1 FGF7 MAPK4 NR6A1 POU4F1 ZIC1 ZBTB7B EN2 RET IL25 PCBD1 PBX3 ONECUT1 HOXB9 SCAND1 DMRT2 NR2F1 NHLH2 SMYD3 PAX9 RORB FOXD1 PARP9 BAX SHOX ZIC2 SLX1A ROCK2 LMX1B SF3B5 CAMKK2 CDC25A
	AC008759.3	AC006058.2										2.15844e-08	94	3771	1.88264	GO:2001141 Regulation of rna biosynthetic process	https://amigo.geneontology.org/amigo/term/GO:2001141	HOXA11 PAX7 HOXC8 PITX1 HOXA9 TP73 TBX5 SALL1 HOXA3 HOXA5 HOXA6 GATA3 HOXB6 MYF6 HAND1 TLX2 ID2 HOXB8 HOXB5 HOXB3 MSX2 HOXA7 TWIST1 HOXC13 PAX1 NKX2-2 STAT5A SIX1 IRF5 HOXD3 HOXD9 HOXD10 HOXD11 TBX3 HEY2 PAX3 NKX2-8 GATA4 LMX1B TFAP2A PDX1 ZIC5 CBX8 BARHL2 LHX9 OSR1 RIPPLY1 POU4F2 POU4F1 BCL6B HAND2 SHOX2 ONECUT1 CYTL1 MBD3L1 DMRT2 HOXB2 PROP1 HOXD8 GATA2 HOXC9 HOXC10 HOXB4 NKX2-5 SIX6 ZNF479 HOXA4 HOXC6 HOXC4 ZNF705G FOXD1 HOXA10 CD74 SFRP1 DKK1 IL1B CDKN1C TLR4 CDKN2A ADIRF APLN OTP PRL MACC1 LILRB4 HOXC12 DNAJB5 CDCA7 IHH IL25 CDK1 TLR7 LIME1 C14orf39											1.38326e-08	149	2994	1.6681	GO:0006366 Transcription by rna polymerase ii	https://amigo.geneontology.org/amigo/term/GO:0006366	HOXA11 TFAP2B TFAP2D RUNX3 HOXC8 ZIC2 FOXC1 PITX1 PAX2 RARB LHX5 TBX5 GATA1 LYL1 OVOL3 HOXA2 HOXA3 HOXA5 HOXA6 HOXA13 LHX6 GATA3 HOXB6 SUPT6H ZBTB16 NR2E1 HAND1 FOXP1 TLX2 TGIF2 HOXB8 HOXB5 HOXB3 TBX2 TBX4 HOXA7 TWIST1 HOXC13 HOXC11 PAX1 SIX1 BCL11B FEZF1 HOXD3 HOXD9 HOXD10 HOXD11 SAFB2 ZNF236 BARX1 TBX3 HEY2 PAX3 TBR1 LMX1B ZSCAN9 TFAP2A LEF1 PDX1 LHX9 NR6A1 POU4F1 ZIC1 KAT6B ZBTB7B PITX2 HAND2 SP8 EN2 LMO1 SMAD3 SHOX2 GSX1 ONECUT1 NPAS2 IRX2 HOXB9 ZNF581 ZNF524 NEUROD2 HOXC5 DMRT2 HOXB2 EVX2 ZIC4 NR2F1 HOXD8 IRX5 NHLH2 NEUROG2 ALX1 HOXC9 HOXC10 HOXB4 MAFA NKX2-5 MAFF MAGEA11 NR2F2 IKZF1 SHOX HOXA4 DMBX1 HOXC6 ZNF560 HOXC4 NCOA6 MAGEB3 PAX9 RORB LEUTX SKOR2 TWIST2 FOXD1 HOXA10 ZNF878 HOXB7 DACH1 FSTL3 CDK2AP1 BMP5 BRIP1 PPP3CA CTDSP1 POLR2K CDKN2A WWC2 BMP6 IER2 OTP TRMT112 PLK3 THAP7 FGFR1 BMP7 TLE4 UCP1 IL17F PRDM13 DMRTC2 UNCX IL25 PBX3 SMYD3 ZNF486 PTPRC WNT5A ZFP36 PARP9
	AC008760.1	AC006064.4										3.79248e-08	39	953	3.09078	GO:0045597 Positive regulation of cell differentiation	https://amigo.geneontology.org/amigo/term/GO:0045597	MYF6 IL36B ADIRF CD74 TBX5 SFRP1 HOXA5 IL1B ANXA1 CD34 HOXB4 LILRB4 HOXA11 TYROBP TP73 TREM2 TSPO DKKL1 GATA3 CXCL12 DKK1 ID2 MSX2 TWIST1 NKX2-2 STAT5A SIX1 HOXD3 RAMP2 POU4F2 POU4F1 IHH RAG1 SHOX2 OTP ADAMTS20 GATA2 NKX2-5 CXCR4											1.7482e-08	98	1690	1.94369	GO:0016477 Cell migration	https://amigo.geneontology.org/amigo/term/GO:0016477	SLK SEMA3A GPC4 SELPLG FGF23 TREM1 CDH15 VAV3 ARHGEF39 MMRN1 FGF7 CDH11 PDGFC WWC2 KIT FMNL2 CXCL5 RAC3 VEGFB GPC5 GPC6 STK39 CORT FOXC1 FGFR1 TBX5 DDT SFRP1 GATA3 HOXA7 LEF1 SYK RET SMAD3 LGALS9 HOXB9 NRTN ADIPOQ TMIGD1 TCAF1 ADGRG1 DACH1 ARHGEF5 ASPM BAX BMP7 HOXA5 PHACTR1 NR2E1 WNT5A TWIST1 SIX1 FEZF1 ATP1B2 ACAP3 MYO1G SLC37A4 MAPK4 TRPM2 RAB13 CXCL14 POU4F1 APCDD1 CYGB WNT4 TGFBR2 PITX2 HAND2 FAT3 ONECUT1 C3AR1 NHLH2 FKRP UNC5C ZNF703 CIB1 NR2F2 CCK PTPRT LYPD4 TWIST2 PTPRC TRIP6 MISP FOXP1 RHOJ BCL11B RAB25 ROCK2 PPP3CA LHX6 SPOCK1 SLAMF8 BMP5 SERPINE2 SGK1 PARP9 TNFSF12
	AC009061.1	AC006111.2										4.1178e-08	47	1311	2.70764	GO:0048646 Anatomical structure formation involved in morphogenesis	https://amigo.geneontology.org/amigo/term/GO:0048646	TYROBP TBX5 RAMP2 GATA2 DKK1 IL1B ANXA1 PROK2 KRT19 NDNF CD34 HOXA11 TREM2 SFRP1 HOXA3 GATA3 MYF6 HAND1 TLX2 MFAP2 MSX2 TWIST1 PAX1 SIX1 TBX3 HEY2 ARHGAP24 PROK1 OSR1 IHH HAND2 CLIC4 APLN DMRT2 CSPG4 NKX2-5 FOXD1 HOXB3 HOXA7 TFAP2A IL12A HOXA5 CYLC1 SALL1 GATA4 RIPPLY1 PRL											1.81113e-08	109	1964	1.86026	GO:0048870 Cell motility	https://amigo.geneontology.org/amigo/term/GO:0048870	SLK SEMA3A GPC4 ELMO3 SELPLG PHACTR1 FGF23 TREM1 CDH15 VAV3 ARHGEF39 MMRN1 FGF7 CDH11 PDGFC WWC2 KIT FMNL2 CXCL5 RAC3 TACR3 VEGFB GPC5 GPC6 DNAH2 POTEE POTEF POTEI STK39 CORT FOXC1 FGFR1 TBX5 DDT SFRP1 GATA3 HOXA7 LEF1 SYK RET SMAD3 LGALS9 HOXB9 NRTN ADIPOQ TMIGD1 TCAF1 ADGRG1 DACH1 ARHGEF5 ASPM BAX CEP128 BMP7 HOXA5 AKAP3 NR2E1 WNT5A TWIST1 SIX1 FEZF1 ATP1B2 ACAP3 MYO1G SLC37A4 MAPK4 TRPM2 RAB13 CXCL14 POU4F1 APCDD1 CYGB WNT4 TGFBR2 PITX2 HAND2 FAT3 ONECUT1 C3AR1 CAVIN1 NHLH2 FKRP UNC5C CCDC159 ZNF703 CIB1 NR2F2 CCK PTPRT LYPD4 TWIST2 PTPRC TRIP6 MISP FOXP1 RHOJ BCL11B RAB25 ROCK2 PPP3CA IER2 LHX6 SPOCK1 SLAMF8 BMP5 SERPINE2 SGK1 PARP9 TNFSF12
	AC009090.1	AC006435.1										1.51241e-07	44	1226	2.71056	GO:0072359 Circulatory system development	https://amigo.geneontology.org/amigo/term/GO:0072359	TBX5 HAND1 RAMP2 HEY2 HAND2 GATA2 DKK1 IL1B ANXA1 TBX3 PROK2 NDNF CD34 SALL1 GATA3 ID2 MSX2 TWIST1 SIX1 GATA4 ARHGAP24 PROK1 OSR1 POU4F2 POU4F1 IHH HPGD SHOX2 CLIC4 CDK1 APLN CSPG4 PROP1 NKX2-5 HOXA3 HOXB3 HOXA7 IL12A TP73 HOXA5 CXCL12 CXCR4 SFRP1 PRL											3.06836e-08	80	1278	2.0982	GO:0048666 Neuron development	https://amigo.geneontology.org/amigo/term/GO:0048666	SEMA3A LHX6 SGK1 PLP1 NRN1 NGF EPHA7 TBR1 ARHGEF40 PBX3 RAC3 NEUROD2 NEUROG2 ALX1 UNC5C PDZD7 POTEE PTPRT POTEF POTEI BMP7 BMP5 KCNIP2 CPNE5 SPOCK1 PTPN9 NRTN CIB1 NGEF FGFR1 BRINP1 CECR2 SFRP1 HOXA2 GATA3 AREG UST PHACTR1 NR2E1 WNT5A TLX2 OBSL1 BCL11B FEZF1 HOXD9 HOXD10 ATP1B2 GFAP ACAP3 PPP3CA CDH11 POU4F1 NCAM2 ELAVL4 HAND2 UQCRQ EN2 FAT3 RET SMAD3 SHOX2 NLGN2 SNX32 NR2F1 IRX5 NHLH2 TH CCK SIPA1L1 RORB SKOR2 FOXD1 NRXN1 C12orf57 RAB13 LHX9 RPGR RUNX3 PAX2 PARD3
	AC009090.3	AC006449.3										1.58472e-07	37	918	3.04408	GO:0060284 Regulation of cell development	https://amigo.geneontology.org/amigo/term/GO:0060284	MYF6 HEY2 IL36B CD74 HOXA5 HOXA7 IL1B STAT5A ANXA1 C1QC LILRB4 HOXA11 TYROBP HOXA9 TP73 TREM2 TSPO SFRP1 GATA3 CXCL12 CRTAM TLX2 ID2 HOXB8 HOXB3 NKX2-2 POU4F2 POU4F1 ZFP36L2 IHH RAG1 SHOX2 OTP GATA2 CXCR4 CDKN2A TLR4											3.29045e-08	30	261	3.85273	GO:0021953 Central nervous system neuron differentiation	https://amigo.geneontology.org/amigo/term/GO:0021953	BRINP1 LHX6 TBR1 LHX5 SFRP1 NR2E1 WNT5A TGIF2 BCL11B FEZF1 HOXD10 CDH11 POU4F1 ELAVL4 WNT4 UQCRQ EN2 UNCX FAT3 RAC3 GSX1 OTP NHLH2 HOXC10 LYPD6 SKOR2 C12orf57 SPOCK1 NRXN1 RORB
	AC009113.2	AC006487.2										1.714e-07	94	3927	1.80785	GO:0006351 Dna-templated transcription	https://amigo.geneontology.org/amigo/term/GO:0006351	HOXA11 PAX7 HOXC8 PITX1 HOXA9 TP73 TBX5 SALL1 HOXA3 HOXA5 HOXA6 GATA3 HOXB6 MYF6 HAND1 TLX2 ID2 HOXB8 HOXB5 HOXB3 MSX2 HOXA7 TWIST1 HOXC13 PAX1 NKX2-2 STAT5A SIX1 IRF5 HOXD3 HOXD9 HOXD10 HOXD11 TBX3 HEY2 PAX3 NKX2-8 GATA4 LMX1B TFAP2A PDX1 ZIC5 CBX8 BARHL2 LHX9 OSR1 RIPPLY1 POU4F2 POU4F1 BCL6B HAND2 SHOX2 ONECUT1 CYTL1 MBD3L1 DMRT2 HOXB2 PROP1 HOXD8 GATA2 HOXC9 HOXC10 HOXB4 NKX2-5 SIX6 ZNF479 HOXA4 HOXC6 HOXC4 ZNF705G FOXD1 HOXA10 CD74 SFRP1 DKK1 IL1B CDKN1C TLR4 CDKN2A ADIRF APLN OTP PRL MACC1 LILRB4 HOXC12 DNAJB5 CDCA7 IHH IL25 CDK1 TLR7 LIME1 C14orf39											3.90061e-08	144	2908	1.6598	GO:0010557 Positive regulation of macromolecule biosynthetic process	https://amigo.geneontology.org/amigo/term/GO:0010557	TFAP2B TFAP2D RARB GATA1 GATA3 BCL11B TFAP2A ZBTB7B LMO1 SMAD3 LGALS9 GSX1 NEUROD2 NEUROG2 ALX1 TIGIT HOXB4 HOXA4 HOXC4 NCOA6 CD4 RUNX3 FOXC1 FSTL3 PAX2 TBX5 DDT BMP7 SFRP1 LYL1 HOXA5 ZBTB16 IL17F BMP5 HAND1 TLX2 HOXB3 HOXA7 TWIST1 HOXC13 HOXC11 SIX1 ZFP36 HOXD3 ANGPTL8 XAF1 MDFIC PAX3 LEF1 PPP3CA PDX1 CDKN2A CAMK4 BMP6 KAT6B KIT IER2 ELAVL4 WNT4 MAPKAPK2 MELTF PITX2 HAND2 NPAS2 TRMT112 HOXB2 HOXD8 NRXN1 HOXC10 ADIPOQ MAFA NKX2-5 MAFF NR2F2 HLA-A HOXA10 HOXB7 HOXA11 PITX1 PTPRC LHX5 HOXA2 HOXA13 SUPT6H NR2E1 WNT5A FGF23 HOXB5 TBX2 TBX4 PLP1 PAX1 AVPR2 FEZF1 HOXD9 HOXD10 TRIM22 PSRC1 VTCN1 NGF TBX3 HEY2 TBR1 FGF7 CRH NR6A1 CD226 POU4F1 ZIC1 EN2 SYK RET IL25 PCBD1 PBX3 ONECUT1 PYDC1 HOXB9 SCAND1 C3AR1 DMRT2 NR2F1 NHLH2 IQGAP3 SMYD3 PAX9 RORB FOXD1 PARP9 SLC7A5 SEC16B MAPK13 SHOX MPV17L2 ZIC2 FOXP1 ROCK2 LMX1B ACTA1 CLEC12A C17orf99 SF3B5 CAMKK2 KLRF2
	AC009133.5	AC006942.1										1.8153e-07	21	321	4.94095	GO:0061448 Connective tissue development	https://amigo.geneontology.org/amigo/term/GO:0061448	HOXA11 PAX7 PITX1 HOXA3 HOXA5 GATA3 HAND1 ID2 HOXB3 MSX2 HOXD3 TLR4 OSR1 POU4F2 IHH HAND2 SHOX2 CYTL1 HOXC4 FOXD1 CD34											3.90061e-08	197	4383	1.50655	GO:0019219 Regulation of nucleobase-containing compound metabolic process	https://amigo.geneontology.org/amigo/term/GO:0019219	HOXA11 TFAP2B TFAP2D RUNX3 HOXC8 ZIC2 CELF2 FOXC1 PITX1 PAX2 RARB LHX5 TBX5 GATA1 LYL1 OVOL3 HOXA2 HOXA3 HOXA5 HOXA6 HOXA13 LHX6 GATA3 HOXB6 ZBTB16 KHDRBS2 NR2E1 HAND1 FOXP1 TLX2 TGIF2 HOXB8 HOXB5 HOXB3 TBX2 TBX4 HOXA7 TWIST1 HOXC13 HOXC11 PAX1 SIX1 BCL11B FEZF1 HOXD3 HOXD9 HOXD10 HOXD11 SAFB2 ZNF236 BARX1 KCTD1 TBX3 MDFIC HEY2 PAX3 TBR1 LMX1B ZSCAN9 TFAP2A LEF1 PDX1 LHX9 NR6A1 WWC2 POU4F1 ZIC1 KCTD15 L3MBTL4 KAT6B ZBTB7B PITX2 HAND2 PRDM9 SP8 EN2 LMO1 SMAD3 SHOX2 GSX1 ONECUT1 NPAS2 IRX2 HOXB9 ZNF581 ZNF524 NEUROD2 HOXC5 TRMT112 DMRT2 HOXB2 EVX2 ZIC4 NR2F1 HOXD8 IRX5 NHLH2 NEUROG2 ALX1 HOXC9 HOXC10 HOXB4 MAFA NKX2-5 ZNF703 THAP7 MAFF MAGEA11 NR2F2 IKZF1 SHOX HOXA4 DMBX1 HOXC6 ZNF560 HOXC4 NCOA6 MAGEB3 PAX9 RORB LEUTX SKOR2 TWIST2 FOXD1 HOXA10 ZNF486 ZNF878 HOXB7 DACH1 CD4 DKK3 ARHGEF5 TRAF1 TLE2 FSTL3 BMP7 SFRP1 CDK2AP1 BMP5 WNT5A ZFP36 BRIP1 PPP3CA FTO UTP4 CTDSP1 CDKN2A CAMK4 BMP6 IER2 ELAVL4 WNT4 MAPKAPK2 OTP PLK3 ADIPOQ FGFR1 PTPRC TLE4 ELAVL2 SUPT6H UCP1 IL17F PRDM13 FGF23 SLX1A TRIM22 PSRC1 FGF7 TLE3 MAPK4 DMRTC2 CDYL UNCX RET IL25 PCBD1 PBX3 SCAND1 SMYD3 PRAMEF20 PARP9 PRKCH BAX CRNN KIT SYK LGALS9 CIB1 ROCK2 ENPP1 SF3B5 C14orf39 CAMKK2 SGK1 POLR2K CDC25A
	AC009154.2	AC006942.1										1.9059e-07	96	4058	1.78672	GO:0051252 Regulation of rna metabolic process	https://amigo.geneontology.org/amigo/term/GO:0051252	HOXA11 PAX7 HOXC8 PITX1 HOXA9 TP73 TBX5 SALL1 HOXA3 HOXA5 HOXA6 GATA3 HOXB6 MYF6 HAND1 TLX2 ID2 HOXB8 HOXB5 HOXB3 MSX2 HOXA7 TWIST1 HOXC13 PAX1 NKX2-2 STAT5A SIX1 IRF5 HOXD3 HOXD9 HOXD10 HOXD11 TBX3 HEY2 PAX3 NKX2-8 GATA4 LMX1B TFAP2A PDX1 ZIC5 CBX8 BARHL2 LHX9 OSR1 RIPPLY1 POU4F2 POU4F1 BCL6B HAND2 SHOX2 ONECUT1 CYTL1 MBD3L1 DMRT2 HOXB2 PROP1 HOXD8 GATA2 HOXC9 HOXC10 HOXB4 NKX2-5 SIX6 ZNF479 HOXA4 HOXC6 HOXC4 ZNF705G FOXD1 HOXA10 CD74 SFRP1 DKK1 IL1B CDKN1C TLR4 CDKN2A ADIRF APLN OTP PRL MACC1 LILRB4 HOXC12 PIWIL1 DNAJB5 CDCA7 ZFP36L2 IHH IL25 CDK1 TLR7 LIME1 C14orf39											3.90061e-08	22	145	5.0856	GO:0035270 Endocrine system development	https://amigo.geneontology.org/amigo/term/GO:0035270	PDX1 BMP5 BMP6 PITX1 HOXA3 HOXA5 GHRHR GATA3 WNT5A HOXB3 PAX1 SIX1 HOXD3 CRH WNT4 PITX2 SMAD3 GSX1 ONECUT1 OTP NKX2-5 DKK3
	AC009163.6	AC006942.1										2.20384e-07	33	764	3.26225	GO:0045596 Negative regulation of cell differentiation	https://amigo.geneontology.org/amigo/term/GO:0045596	SFRP1 HOXA5 DKK1 HOXA7 STAT5A ANXA1 TBX3 C1QC LILRB4 CD74 HOXA9 TP73 TREM2 TSPO TLX2 ID2 HOXB8 MSX2 TWIST1 NKX2-2 HEY2 OSR1 POU4F2 ZFP36L2 IHH HAND2 GATA2 GATA3 NKX2-5 CDKN2A TLR4 TBX5 IL1B											4.33737e-08	76	1197	2.12817	GO:0035295 Tube development	https://amigo.geneontology.org/amigo/term/GO:0035295	PPP1R16B TBX4 MMRN1 FGF7 VEGFB IL17F ADGRG1 HOXA11 ASB4 TFAP2B FOXC1 RARB FGFR1 BAX TBX5 CECR2 BMP7 SFRP1 HOXA5 HOXA13 GATA3 AREG BMP5 NR2E1 HAND1 WNT5A TBX2 TWIST1 SIX1 RHOJ VAV3 ROCK2 TBX3 EPHA7 HEY2 SERPINE2 BRIP1 LEF1 PDX1 PDGFC CRH HS2ST1 KIT PLCD3 WNT4 TGFBR2 PITX2 HAND2 SYK RET TMEM100 SMAD3 SHOX2 IRX2 COL8A2 C3AR1 EFEMP2 NRXN1 ALX1 TMIGD1 NKX2-5 CSMD1 CIB1 TNFAIP2 NR2F2 TNFSF12 FOXD1 HOXB7 PAX2 HOXA3 HOXB3 HOXA7 STAB1 EPN2 FOXP1 HOXD11
	AC009336.2	AC007009.1										2.81037e-07	56	1842	2.29612	GO:0042127 Regulation of cell population proliferation	https://amigo.geneontology.org/amigo/term/GO:0042127	TYROBP IL1B STAT5A SIX1 CDKN1C TFAP2A CDKN2A TNFRSF13C BCL6B CCL26 TBX5 SFRP1 GATA3 ANXA1 TBX3 LACRT CDCA7 CD300A IL12A APLN PRL GATA2 PAX7 TREM2 TSPO HOXA3 HOXA5 CXCL12 CRTAM ID2 MSX2 KLB HEY2 NKX2-8 TLR4 PDX1 CBX8 PROK1 OSR1 S100A11 IHH HAND2 HPGD SHOX2 CDK1 OTP NKX2-5 CD74 TP73 MNDA CLDN3 LILRB4 HLA-DPA1 NES ADRA1D HOXC10											8.18425e-08	88	1499	1.96774	GO:0045892 Negative regulation of dna-templated transcription	https://amigo.geneontology.org/amigo/term/GO:0045892	RARB GATA1 GATA3 NR2E1 TGIF2 KCTD1 MDFIC KCTD15 L3MBTL4 NR2F1 ALX1 ZNF703 MAGEA11 NR2F2 MAGEB3 SKOR2 TFAP2B DKK3 TLE2 BMP7 SFRP1 ZBTB16 HAND1 WNT5A FOXP1 TBX2 HOXA7 TWIST1 HOXD9 TBX3 HEY2 TBR1 TFAP2A LEF1 CDKN2A WWC2 KAT6B PITX2 SMAD3 IRX2 OTP PLK3 ADIPOQ THAP7 PAX9 DACH1 HOXC8 FOXC1 PITX1 FGFR1 OVOL3 HOXA2 TLE4 PRDM13 HOXB8 HOXB3 SIX1 FEZF1 TRIM22 PDX1 TLE3 NR6A1 POU4F1 CDYL BMP6 ZBTB7B WNT4 LMO1 SHOX2 HOXD8 HOXB4 NKX2-5 DMBX1 ZNF560 PRAMEF20 FOXD1 PTPRC PAX2 ZFP36 PARP9 RUNX3 ZIC2 LHX9 EN2 IKZF1 RORB TWIST2 MAFF
	AC009336.2	AC007009.1										2.944e-07	48	1448	2.50362	GO:0051094 Positive regulation of developmental process	https://amigo.geneontology.org/amigo/term/GO:0051094	TYROBP MYF6 IL36B ADIRF PRL GATA2 CD74 TBX5 SFRP1 HOXA5 IL1B ANXA1 TFAP2A CD34 HOXB4 LILRB4 HOXA11 TP73 TREM2 TSPO DKKL1 GATA3 CXCL12 DKK1 ID2 MSX2 TWIST1 NKX2-2 STAT5A SIX1 HOXD3 RAMP2 HEY2 OSR1 CDKN2A POU4F2 POU4F1 IHH RAG1 SHOX2 CDK1 OTP ADAMTS20 DMRT2 NKX2-5 FOXD1 CXCR4 GATA4											1.09716e-07	40	453	2.95971	GO:0030900 Forebrain development	https://amigo.geneontology.org/amigo/term/GO:0030900	TACC3 LHX6 TBR1 NEUROG2 ASPM PITX1 SEMA3A RARB FGFR1 POMGNT1 BAX LHX5 GHRHR PHACTR1 PRDM13 NR2E1 WNT5A FOXP1 AVPR2 BCL11B FEZF1 ATP1B2 TBX3 LEF1 CRH POU4F1 ZIC1 ELAVL4 WNT4 PITX2 UQCRQ UNCX RAC3 GSX1 OTP NHLH2 NR2F2 LYPD6 ADGRG1 C12orf57
