## Supplemental Tables for "Reprogramming transcription factor networks with a HOX inhibitor to address Huntington’s disease biology beyond mutant huntingtin" (part 2 of 3)

### Sheet: Table 3b (continued)
	HOX regulon genes for MSN with CAG repeats comrpised between 36 and 150	HOX regulon genes for MSN with CAG repeats > 150		Ontology enrichement analysis - 36 to 150 CAG repeats (KEGG Pathway Database)								Ontology enrichement analysis - 36 to 150 CAG repeats (GO Biological Process Database)								Ontology enrichement analysis - >150 CAG repeats (KEGG Database)									Ontology enrichement analysis - >150 CAG repeats (GO Biological Process Database)
	AC009487.4	AC007091.1										3.03351e-07	34	817	3.14306	GO:0001944 Vasculature development	https://amigo.geneontology.org/amigo/term/GO:0001944	RAMP2 GATA2 IL1B ANXA1 PROK2 NDNF CD34 HAND1 SIX1 TBX3 HEY2 ARHGAP24 PROK1 OSR1 IHH HAND2 HPGD CLIC4 APLN CSPG4 PROP1 NKX2-5 HOXA3 HOXB3 HOXA7 IL12A HOXA5 CXCL12 CXCR4 SFRP1 GATA4 TWIST1 PRL TBX5											1.09765e-07	88	1509	1.9547	GO:1902679 Negative regulation of rna biosynthetic process	https://amigo.geneontology.org/amigo/term/GO:1902679	RARB GATA1 GATA3 NR2E1 TGIF2 KCTD1 MDFIC KCTD15 L3MBTL4 NR2F1 ALX1 ZNF703 MAGEA11 NR2F2 MAGEB3 SKOR2 TFAP2B DKK3 TLE2 BMP7 SFRP1 ZBTB16 HAND1 WNT5A FOXP1 TBX2 HOXA7 TWIST1 HOXD9 TBX3 HEY2 TBR1 TFAP2A LEF1 CDKN2A WWC2 KAT6B PITX2 SMAD3 IRX2 OTP PLK3 ADIPOQ THAP7 PAX9 DACH1 HOXC8 FOXC1 PITX1 FGFR1 OVOL3 HOXA2 TLE4 PRDM13 HOXB8 HOXB3 SIX1 FEZF1 TRIM22 PDX1 TLE3 NR6A1 POU4F1 CDYL BMP6 ZBTB7B WNT4 LMO1 SHOX2 HOXD8 HOXB4 NKX2-5 DMBX1 ZNF560 PRAMEF20 FOXD1 PTPRC PAX2 ZFP36 PARP9 RUNX3 ZIC2 LHX9 EN2 IKZF1 RORB TWIST2 MAFF
	AC009652.1	AC007091.1										4.66733e-07	62	2185	2.14307	GO:0008283 Cell population proliferation	https://amigo.geneontology.org/amigo/term/GO:0008283	TYROBP IL1B STAT5A SIX1 CDKN1C TFAP2A PROK1 CDKN2A TNFRSF13C BCL6B PROK2 CCL26 TBX5 SFRP1 GATA3 ANXA1 TBX3 LACRT CDCA7 CD300A IL12A APLN PRL CD34 GATA2 PAX7 TREM2 TSPO HOXA3 HOXA5 CXCL12 CRTAM ID2 MSX2 TWIST1 PAX1 KLB HEY2 NKX2-8 TLR4 PDX1 CBX8 LHX9 OSR1 S100A11 IHH HAND2 HPGD SHOX2 CDK1 OTP HOXB4 NKX2-5 CD74 TP73 NES MNDA CLDN3 LILRB4 HLA-DPA1 ADRA1D HOXC10											1.26368e-07	34	346	3.29375	GO:0060485 Mesenchyme development	https://amigo.geneontology.org/amigo/term/GO:0060485	SEMA3A BMP7 SFRP1 TGFBR2 SMAD3 NRTN FOXC1 FGFR1 TBX5 HOXA5 BMP5 HAND1 WNT5A TBX2 TWIST1 PAX1 SIX1 TBX3 HEY2 LEF1 PITX2 HAND2 RET TMEM100 ALX1 NKX2-5 ZNF703 DACT3 FOXD1 WNT4 GATA3 PAX2 ROCK2 ACTA1
	AC009803.2	AC007091.1										4.80416e-07	100	4383	1.72316	GO:0019219 Regulation of nucleobase-containing compound metabolic process	https://amigo.geneontology.org/amigo/term/GO:0019219	HOXA11 PAX7 HOXC8 PITX1 HOXA9 TP73 TBX5 SALL1 HOXA3 HOXA5 HOXA6 GATA3 HOXB6 MYF6 HAND1 TLX2 ID2 HOXB8 HOXB5 HOXB3 MSX2 HOXA7 TWIST1 HOXC13 PAX1 NKX2-2 STAT5A SIX1 IRF5 HOXD3 HOXD9 HOXD10 HOXD11 TBX3 HEY2 PAX3 NKX2-8 GATA4 LMX1B TFAP2A PDX1 ZIC5 CBX8 BARHL2 LHX9 OSR1 RIPPLY1 POU4F2 POU4F1 BCL6B HAND2 CDT1 SHOX2 ONECUT1 CYTL1 MBD3L1 DMRT2 HOXB2 PROP1 HOXD8 GATA2 HOXC9 HOXC10 HOXB4 NKX2-5 SIX6 ZNF479 HOXA4 HOXC6 HOXC4 ZNF705G FOXD1 HOXA10 CD74 SFRP1 DKK1 IL1B CDKN1C TLR4 CDKN2A ADIRF APLN OTP PRL MACC1 LILRB4 TREM2 TSPO HOXC12 PIWIL1 DNAJB5 CDCA7 ZFP36L2 IHH IL25 CDK1 TLR7 LIME1 C14orf39 S100A11											1.39933e-07	14	59	7.9536	GO:0072132 Mesenchyme morphogenesis	https://amigo.geneontology.org/amigo/term/GO:0072132	FOXC1 FGFR1 BMP7 BMP5 WNT5A TBX2 TWIST1 TBX3 LEF1 TGFBR2 TMEM100 SMAD3 ACTA1 HEY2
	AC010186.1	AC007091.1										7.78606e-07	71	2710	1.97872	GO:0050793 Regulation of developmental process	https://amigo.geneontology.org/amigo/term/GO:0050793	TYROBP GATA3 MYF6 SRGN HEY2 ERMN IL36B ADIRF BCL6B PRL GATA2 CD74 TBX5 SFRP1 HOXA5 DKK1 HOXA7 IL1B STAT5A ANXA1 TBX3 TFAP2A C1QC CD34 HOXB4 LILRB4 HOXA11 PAX7 HOXA9 TP73 TREM2 TSPO DKKL1 CXCL12 CRTAM TLX2 ID2 HOXB8 HOXB3 MSX2 TWIST1 NRN1 NKX2-2 SIX1 HOXD3 CDKN1C RAMP2 BARHL2 PROK1 OSR1 CDKN2A POU4F2 POU4F1 ZFP36L2 APCDD1 IHH HAND2 RAG1 SHOX2 CDK1 OTP ADAMTS20 DMRT2 PHLDA2 NKX2-5 FOXD1 CXCR4 CLDN3 GATA4 TLR4 KLK6											2.20969e-07	17	94	6.0619	GO:0021872 Forebrain generation of neurons	https://amigo.geneontology.org/amigo/term/GO:0021872	LHX6 TBR1 ASPM FGFR1 LHX5 NR2E1 WNT5A BCL11B LEF1 ELAVL4 WNT4 UQCRQ UNCX RAC3 OTP NHLH2 LYPD6
	AC010207.1	AC007161.1										9.70483e-07	17	231	5.55819	GO:0051216 Cartilage development	https://amigo.geneontology.org/amigo/term/GO:0051216	HOXA11 PAX7 PITX1 HOXA3 HOXA5 GATA3 HAND1 HOXB3 MSX2 HOXD3 TLR4 OSR1 IHH HAND2 SHOX2 CYTL1 HOXC4											3.35674e-07	145	3035	1.60139	GO:0009891 Positive regulation of biosynthetic process	https://amigo.geneontology.org/amigo/term/GO:0009891	TFAP2B TFAP2D RARB GATA1 GATA3 BCL11B TFAP2A ZBTB7B LMO1 SMAD3 LGALS9 GSX1 NEUROD2 NEUROG2 ALX1 TIGIT HOXB4 HOXA4 HOXC4 NCOA6 CD4 RUNX3 FOXC1 FSTL3 PAX2 TBX5 DDT BMP7 SFRP1 LYL1 HOXA5 ZBTB16 IL17F BMP5 HAND1 TLX2 HOXB3 HOXA7 TWIST1 HOXC13 HOXC11 SIX1 ZFP36 HOXD3 ANGPTL8 XAF1 MDFIC PAX3 LEF1 PPP3CA PDX1 CDKN2A CAMK4 BMP6 KAT6B KIT IER2 ELAVL4 WNT4 MAPKAPK2 MELTF PITX2 HAND2 NPAS2 TRMT112 HOXB2 HOXD8 NRXN1 HOXC10 ADIPOQ MAFA NKX2-5 MAFF NR2F2 HLA-A HOXA10 HOXB7 HOXA11 PITX1 PTPRC LHX5 HOXA2 HOXA13 SUPT6H NR2E1 WNT5A FGF23 HOXB5 TBX2 TBX4 PLP1 PAX1 AVPR2 FEZF1 HOXD9 HOXD10 TRIM22 PSRC1 VTCN1 NGF TBX3 HEY2 TBR1 FGF7 CRH NR6A1 CD226 POU4F1 ZIC1 EN2 SYK RET IL25 PCBD1 PBX3 ONECUT1 PYDC1 HOXB9 SCAND1 C3AR1 DMRT2 NR2F1 NHLH2 IQGAP3 SMYD3 PAX9 RORB FOXD1 PARP9 SLC7A5 SEC16B MAPK13 SHOX MPV17L2 ZIC2 FOXP1 ROCK2 LMX1B ACTA1 PTH1R CLEC12A C17orf99 SF3B5 CAMKK2 KLRF2
	AC010319.3	AC007161.1										1.02455e-06	8	35	17.2631	GO:0009954 Proximal/distal pattern formation	https://amigo.geneontology.org/amigo/term/GO:0009954	HOXA9 HOXD9 HOXC9 HOXA11 HOXD10 OSR1 HOXC10 HOXA10											4.69504e-07	91	1632	1.869	GO:0051253 Negative regulation of rna metabolic process	https://amigo.geneontology.org/amigo/term/GO:0051253	RARB GATA1 GATA3 NR2E1 TGIF2 KCTD1 MDFIC KCTD15 L3MBTL4 NR2F1 ALX1 ZNF703 MAGEA11 NR2F2 MAGEB3 SKOR2 TFAP2B DKK3 TLE2 BMP7 SFRP1 ZBTB16 HAND1 WNT5A FOXP1 TBX2 HOXA7 TWIST1 ZFP36 HOXD9 TBX3 HEY2 TBR1 TFAP2A LEF1 CDKN2A WWC2 KAT6B ELAVL4 MAPKAPK2 PITX2 SMAD3 IRX2 OTP PLK3 ADIPOQ THAP7 PAX9 DACH1 HOXC8 FOXC1 PITX1 FGFR1 OVOL3 HOXA2 TLE4 ELAVL2 PRDM13 HOXB8 HOXB3 SIX1 FEZF1 TRIM22 PDX1 TLE3 NR6A1 POU4F1 CDYL BMP6 ZBTB7B WNT4 LMO1 SHOX2 HOXD8 HOXB4 NKX2-5 DMBX1 ZNF560 PRAMEF20 FOXD1 PTPRC PAX2 PARP9 RUNX3 ZIC2 LHX9 EN2 IKZF1 RORB TWIST2 MAFF
	AC010463.1	AC007163.1										1.06946e-06	33	820	3.03946	GO:0030855 Epithelial cell differentiation	https://amigo.geneontology.org/amigo/term/GO:0030855	GATA3 PDX1 KRT19 KRT25 HOXA7 IL1B ANXA1 GATA4 BDH2 SALL1 HOXA5 ID2 HOXB5 MSX2 NKX2-2 STAT5A SIX1 CDKN1C TBX3 HEY2 OSR1 CDKN2A IHH CLDN3 CLIC4 ONECUT1 OTP GATA2 NKX2-5 LCE5A CDK1 CD34 TP73											5.0665e-07	51	704	2.4282	GO:0048729 Tissue morphogenesis	https://amigo.geneontology.org/amigo/term/GO:0048729	KRT14 HOXA11 FOXC1 FGFR1 TBX5 CECR2 BMP7 SFRP1 HOXA5 HOXA13 GATA3 AREG BMP5 HAND1 WNT5A TLX2 TBX2 TBX4 TWIST1 SIX1 TBX3 EPHA7 HEY2 LEF1 PDX1 FGF7 POU4F1 HS2ST1 WNT4 TGFBR2 PITX2 HAND2 RET TMEM100 SMAD3 SHOX2 IRX2 EFEMP2 HOXB2 ALX1 HOXB4 NKX2-5 CSMD1 FOXD1 HOXB7 PAX2 FOXP1 FLG2 HOXD11 TFAP2A ACTA1
	AC010551.3	AC007179.2										1.19765e-06	32	782	3.09058	GO:0001568 Blood vessel development	https://amigo.geneontology.org/amigo/term/GO:0001568	RAMP2 GATA2 IL1B ANXA1 PROK2 NDNF CD34 HAND1 SIX1 TBX3 HEY2 ARHGAP24 PROK1 OSR1 IHH HAND2 HPGD CLIC4 APLN CSPG4 PROP1 NKX2-5 HOXA3 HOXB3 HOXA7 IL12A HOXA5 SFRP1 GATA4 TWIST1 PRL TBX5											8.93115e-07	77	1311	1.96868	GO:0048646 Anatomical structure formation involved in morphogenesis	https://amigo.geneontology.org/amigo/term/GO:0048646	TBX5 PPP1R16B TBX4 MMRN1 ACTA1 DSPP CSRP1 VEGFB GNAS IL17F ADGRG1 HOXA11 FOXC1 SDK2 FGFR1 LHX5 CECR2 BMP7 GATA1 SFRP1 HOXA3 GATA3 SUPT6H BMP5 NR2E1 HAND1 WNT5A TANC1 TLX2 TBX2 TWIST1 HOXC11 PAX1 SIX1 RHOJ LATS1 VAV3 ROCK2 TBX3 HEY2 TBR1 LEF1 HS2ST1 PLCD3 WNT4 TGFBR2 PITX2 HAND2 SYK FAT3 RET TMEM100 SMAD3 TMEM182 IRX2 COL8A2 C3AR1 DMRT2 NRXN1 ALX1 NKX2-5 CIB1 TNFAIP2 SKOR2 TNFSF12 FOXD1 TFAP2B HOXB3 HOXA7 TFAP2A STAB1 EPN2 HOXA5 PAX2 KIF16B CDH11 OBSL1
	AC010947.1	AC007272.1										1.20192e-06	27	580	3.51586	GO:0002009 Morphogenesis of an epithelium	https://amigo.geneontology.org/amigo/term/GO:0002009	ARHGAP24 KRT19 KRT25 HOXA11 TBX5 SALL1 SFRP1 HOXA5 GATA3 HAND1 MSX2 TWIST1 STAT5A SIX1 TBX3 PDX1 OSR1 IHH HAND2 CLIC4 HOXB2 HOXB4 NKX2-5 FOXD1 HOXD11 GATA4 TFAP2A											1.16039e-06	17	105	5.42684	GO:0001823 Mesonephros development	https://amigo.geneontology.org/amigo/term/GO:0001823	HOXA11 FOXC1 RARB FGFR1 BMP7 SFRP1 GATA3 ZBTB16 SIX1 HS2ST1 WNT4 RET SMAD3 FOXD1 HOXB7 PAX2 HOXD11
	AC011266.1	AC007365.1										1.63341e-06	39	1104	2.66804	GO:0030097 Hemopoiesis	https://amigo.geneontology.org/amigo/term/GO:0030097	IL1B IL36B CD8A RAG1 HBA1 HBG1 CD74 TREM2 SFRP1 HOXA5 GATA3 HOXA7 STAT5A ANXA1 C1QC IL12A GATA2 HOXB4 LILRB4 TYROBP HOXA9 CRTAM TSPO2 ID2 MFAP2 HOXB8 HOXB3 PAX1 CDKN1C TLR4 POU4F2 POU4F1 ZFP36L2 IHH IL25 ONECUT1 NKX2-5 CD34 CDKN2A											1.16039e-06	98	1842	1.7833	GO:0042127 Regulation of cell population proliferation	https://amigo.geneontology.org/amigo/term/GO:0042127	TFAP2B TFAP2D FGFR1 GHRHR AREG FGF23 SIX1 TFAP2A FGF7 PDGFC CDKN2B CDKN2A KIT LGALS9 GKN2 PAX2 TBX5 BMP7 SFRP1 GATA3 BMP5 WNT5A AVPR2 RAB25 TBX3 BMP6 TGFBR2 VEGFB ADIPOQ TMIGD1 ZNF703 ADGRG1 HLA-A CD4 TSPAN32 ASPM RARB PTPRC BAX LHX5 GATA1 SLC7A5 OVOL3 HOXA3 HOXA5 ZBTB16 NR2E1 A4GNT SGK1 TBX2 BCL11B FEZF1 GFAP VTCN1 IL2RA HEY2 SERPINE2 LEF1 PPP3CA PDX1 FTO MAPK4 CRH WWC2 ZBTB7B PTH1R PLCD3 PITX2 HAND2 FMC1 SYK LMO1 SMAD3 SHOX2 NLGN2 CHST11 OTP EFEMP2 NKX2-5 IQGAP3 CIB1 PRAMEF20 SKOR2 DACH1 PRKCH PPP1R16B FOXP1 ZFP36 VAV3 CRNN NR2F2 RUNX3 CD70 NGF CXCL5 HOXC10 TNFSF12 S1PR2
	AC011362.1	AC007365.3										1.94695e-06	56	1957	2.16119	GO:0051240 Positive regulation of multicellular organismal process	https://amigo.geneontology.org/amigo/term/GO:0051240	TYROBP CD74 TREM2 MYF6 IL1B IL36B TNFRSF13C CD14 ADRA1D PRL GATA2 TLR7 HLA-DPA1 APLN TBX5 GATA3 CRTAM IRF5 ANXA1 TLR4 TFAP2A PROK2 HAND2 IL12A CD34 LILRB4 S100A13 HOXA11 F7 TP73 TSPO CXCL12 DKK1 ID2 MFAP2 MSX2 TWIST1 G0S2 NKX2-2 STAT5A SIX1 RAMP2 HEY2 OSR1 POU4F2 POU4F1 IHH RAG1 SHOX2 CDK1 OTP NKX2-5 FOXD1 CXCR4 GATA4 PRAP1											1.43754e-06	86	1548	1.86215	GO:2000026 Regulation of multicellular organismal development	https://amigo.geneontology.org/amigo/term/GO:2000026	PPP1R16B GATA3 HEY2 MAFF ENPP1 CD4 FSTL3 TBX5 BMP7 GATA1 HOXA5 ZBTB16 IL17F FOXP1 FGF23 HOXA7 ZFP36 SERPINE2 TFAP2A LEF1 BMP6 WNT4 LGALS9 CLEC12A VEGFB ADIPOQ HOXA11 PRKCH HMGB3 FOXC1 ASPM ATP2B1 RARB FGFR1 BRINP1 PTPRC SLC7A5 SFRP1 OVOL3 NR2E1 WNT5A TLX2 TGIF2 HOXB8 HOXB3 TBX2 OBSL1 SIX1 FEZF1 GFAP NGF ROCK2 IL2RA TBX3 EPHA7 PPP3CA CTDSP1 POU4F1 KIT ZBTB7B TGFBR2 SYK TMEM100 RAG1 SMAD3 SHOX2 NLGN2 OTP C3AR1 NKX2-5 CIB1 STAB1 EPN2 TWIST1 RHOJ S1PR2 RUNX3 PAX2 CDKN2A PARD3 DSPP SLAMF8 NRXN1 KAT6B CAMK4 TNFSF12
	AC011472.4	AC007370.2										2.07647e-06	23	445	3.90359	GO:0060537 Muscle tissue development	https://amigo.geneontology.org/amigo/term/GO:0060537	MYF6 SIX1 KLHL40 TBX5 DKK1 TBX3 PAX7 PITX1 HAND1 ID2 TWIST1 HOXD9 HOXD10 HEY2 GATA4 OSR1 POU4F1 IHH SHOX2 CDK1 NKX2-5 TP73 MSX2											1.50271e-06	204	4801	1.42425	GO:0032774 Rna biosynthetic process	https://amigo.geneontology.org/amigo/term/GO:0032774	HOXA11 TFAP2B TFAP2D RUNX3 HOXC8 ZIC2 CELF2 FOXC1 PITX1 PAX2 RARB LHX5 TBX5 GATA1 LYL1 OVOL3 HOXA2 HOXA3 HOXA5 HOXA6 HOXA13 LHX6 GATA3 HOXB6 FTSJ3 SUPT6H ZBTB16 KHDRBS2 NR2E1 HAND1 FOXP1 TLX2 THADA TGIF2 HOXB8 HOXB5 HOXB3 TBX2 TBX4 HOXA7 TWIST1 HOXC13 HOXC11 RNF113A PAX1 SIX1 BCL11B FEZF1 HOXD3 HOXD9 HOXD10 HOXD11 SAFB2 PPAN ZNF236 BARX1 KCTD1 TBX3 MDFIC HEY2 PAX3 TBR1 LMX1B ZSCAN9 TFAP2A LEF1 PDX1 UTP4 LHX9 NR6A1 WWC2 POU4F1 ZIC1 KCTD15 L3MBTL4 KAT6B ZBTB7B PITX2 HAND2 SP8 EN2 INTS6L LMO1 SMAD3 SHOX2 GSX1 ONECUT1 SF3B5 NPAS2 IRX2 HOXB9 ZNF581 ZNF524 NEUROD2 HOXC5 TRMT112 DMRT2 HOXB2 EVX2 ZIC4 NR2F1 HOXD8 IRX5 CAVIN1 NHLH2 NEUROG2 EXD1 ALX1 HOXC9 HOXC10 HOXB4 MAFA NKX2-5 ZNF703 THAP7 MAFF MAGEA11 NR2F2 IKZF1 SHOX HOXA4 DMBX1 HOXC6 ZNF560 HOXC4 NCOA6 MAGEB3 PAX9 RORB LEUTX SKOR2 TWIST2 FOXD1 HOXA10 ZNF486 ZNF878 HOXB7 DACH1 CD4 DKK3 ARHGEF5 TRAF1 TLE2 FSTL3 BMP7 SFRP1 RPS13 CDK2AP1 BMP5 WNT5A BRIP1 PPP3CA FTO CTDSP1 FARS2 POLR2K CDKN2A CAMK4 BMP6 IER2 ELAVL4 WNT4 OTP PLK3 ADIPOQ FGFR1 FBXO24 TLE4 ELAVL2 UCP1 IL17F PRDM13 FGF23 TRIM22 PSRC1 FGF7 TLE3 DMRTC2 KIN CDYL PRDM9 UNCX RET IL25 PCBD1 PBX3 SCAND1 SMYD3 PRAMEF20 RPL17 PTPRC PARP9 PRKCH RPS15 ZFP36 CRNN KIT SYK LGALS9 CIB1 ENPP1 C14orf39 CAMKK2 SGK1
	AC011503.2	AC007406.1										2.31588e-06	8	39	15.4925	GO:0003161 Cardiac conduction system development	https://amigo.geneontology.org/amigo/term/GO:0003161	TBX3 TBX5 ID2 SHOX2 NKX2-5 MSX2 HEY2 GATA4											1.74439e-06	11	41	8.99283	GO:0035136 Forelimb morphogenesis	https://amigo.geneontology.org/amigo/term/GO:0035136	TBX3 HOXA11 TFAP2B TBX5 HOXA13 ZBTB16 TWIST1 HOXD9 HOXD10 SHOX2 TFAP2A
	AC011503.2	AC007406.1										2.50861e-06	29	684	3.20212	GO:0048514 Blood vessel morphogenesis	https://amigo.geneontology.org/amigo/term/GO:0048514	RAMP2 GATA2 IL1B ANXA1 PROK2 NDNF CD34 HAND1 SIX1 HEY2 ARHGAP24 PROK1 IHH HAND2 HPGD CLIC4 APLN CSPG4 NKX2-5 HOXA3 HOXB3 HOXA7 IL12A HOXA5 SFRP1 GATA4 TWIST1 PRL TBX5											2.39762e-06	110	2185	1.68744	GO:0008283 Cell population proliferation	https://amigo.geneontology.org/amigo/term/GO:0008283	TFAP2B TFAP2D FGFR1 GHRHR AREG FGF23 SIX1 TFAP2A FGF7 PDGFC CDKN2B CDKN2A KIT LGALS9 GKN2 FOXC1 PAX2 TBX5 BMP7 SFRP1 GATA3 BMP5 WNT5A AVPR2 RAB25 TBX3 BMP6 TGFBR2 VEGFB ADIPOQ TMIGD1 ZNF703 ADGRG1 HLA-A CD4 TSPAN32 ASPM EML1 RARB BRINP1 PTPRC BAX LHX5 GATA1 SLC7A5 OVOL3 HOXA3 HOXA5 ZBTB16 NR2E1 A4GNT SGK1 TBX2 TWIST1 CD70 PAX1 BCL11B FEZF1 GFAP VTCN1 IL2RA HEY2 SERPINE2 LEF1 PPP3CA PDX1 FTO MAPK4 LHX9 CRH WWC2 ZBTB7B PTH1R PLCD3 WNT4 CDC25A PITX2 HAND2 UNCX FMC1 SYK LMO1 SMAD3 SHOX2 NLGN2 CHST11 OTP COL8A2 EFEMP2 HOXB4 NKX2-5 ZNRF3 IQGAP3 CIB1 PRAMEF20 SKOR2 DACH1 PRKCH PPP1R16B FOXP1 ZFP36 VAV3 CRNN NR2F2 RUNX3 NGF CXCL5 HOXC10 TNFSF12 S1PR2
	AC011586.1	AC007406.1										3.38489e-06	21	386	4.10893	GO:1902105 Regulation of leukocyte differentiation	https://amigo.geneontology.org/amigo/term/GO:1902105	IL36B CD74 HOXA7 STAT5A ANXA1 C1QC LILRB4 TYROBP TREM2 SFRP1 GATA3 CRTAM ID2 POU4F2 POU4F1 ZFP36L2 IHH RAG1 GATA2 CDKN2A TLR4											2.39762e-06	64	1035	2.07266	GO:0051093 Negative regulation of developmental process	https://amigo.geneontology.org/amigo/term/GO:0051093	VAT1 WWC2 ENPP1 CETP FSTL3 TBX5 BMP7 SFRP1 HOXA5 IL17F FGF23 HOXA7 ZFP36 TBX3 SMAD3 CLEC12A ADIPOQ TWIST2 HMGB3 FOXC1 NGEF ASPM RARB BRINP1 MMP11 GATA1 OVOL3 HOXA2 AREG ZBTB16 NR2E1 WNT5A FOXP1 TLX2 HOXB8 TBX2 TWIST1 ROCK2 EPHA7 HEY2 LEF1 PPP3CA CTDSP1 CXCL14 KIT ZBTB7B WNT4 HAND2 FAT3 TMEM182 NEUROD2 CIB1 DACT3 RORB PRAMEF20 STAB1 EPN2 GATA3 NKX2-5 RUNX3 PAX2 GNAS CDKN2A BMP5
	AC011773.2	AC007563.2										3.40402e-06	24	496	3.65448	GO:1903706 Regulation of hemopoiesis	https://amigo.geneontology.org/amigo/term/GO:1903706	IL36B CD74 HOXA5 HOXA7 STAT5A ANXA1 C1QC LILRB4 TYROBP HOXA9 TREM2 SFRP1 GATA3 CRTAM ID2 HOXB8 POU4F2 POU4F1 ZFP36L2 IHH RAG1 GATA2 CDKN2A TLR4											2.39762e-06	25	231	3.62757	GO:0051216 Cartilage development	https://amigo.geneontology.org/amigo/term/GO:0051216	RUNX3 ZBTB16 IL17F HOXA11 PITX1 RARB FGFR1 BMP7 HOXA3 HOXA5 GATA3 BMP5 HAND1 WNT5A HOXB3 HOXD3 BMP6 PTH1R TGFBR2 HAND2 UNCX SMAD3 SHOX2 CHST11 HOXC4
	AC012048.1	AC007563.2										4.27696e-06	13	145	6.77129	GO:0002761 Regulation of myeloid leukocyte differentiation	https://amigo.geneontology.org/amigo/term/GO:0002761	CD74 HOXA7 C1QC LILRB4 TYROBP TREM2 SFRP1 ID2 STAT5A POU4F2 POU4F1 GATA2 TLR4											2.43436e-06	38	470	2.71003	GO:0048880 Sensory system development	https://amigo.geneontology.org/amigo/term/GO:0048880	CRYBG3 CRYGN PBX3 CRYBA4 FOXC1 SDK2 RARB BAX BMP7 SLC17A7 GATA3 NR2E1 GPD2 TGIF2 TBX2 RHOJ BCL11B POU4F1 BMP6 TGFBR2 PITX2 FAT3 SMAD3 COL8A2 IRX5 SLC17A8 TH FKRP RORB TFAP2B TFAP2A C12orf57 TWIST1 PAX2 SLC17A6 WNT5A RPGR SEMA3A
	AC012183.1	AC007563.2										4.60631e-06	23	467	3.71969	GO:0050673 Epithelial cell proliferation	https://amigo.geneontology.org/amigo/term/GO:0050673	CDKN1C PROK1 PROK2 CCL26 SFRP1 GATA3 LACRT APLN PRL CD34 HOXA5 CXCL12 ID2 SIX1 NKX2-8 PDX1 OSR1 CDKN2A IHH NKX2-5 IL12A STAT5A GATA2											2.73641e-06	172	3908	1.47524	GO:0009893 Positive regulation of metabolic process	https://amigo.geneontology.org/amigo/term/GO:0009893	TFAP2B TFAP2D RARB GATA1 GATA3 BCL11B TRIM22 TFAP2A SESN3 ZBTB7B PRDM9 LMO1 SMAD3 LGALS9 GSX1 NEUROD2 TRMT112 NEUROG2 ALX1 TIGIT HOXB4 HOXA4 HOXC4 NCOA6 CD4 RUNX3 ARHGEF5 FOXC1 FSTL3 PAX2 FGFR1 TBX5 DDT BMP7 SFRP1 LYL1 HOXA5 ZBTB16 CDK2AP1 IL17F BMP5 HAND1 ECT2 TLX2 HOXB3 HOXA7 TWIST1 HOXC13 HOXC11 SIX1 ZFP36 HOXD3 ANGPTL8 XAF1 MDFIC PAX3 LEF1 PPP3CA PDX1 FGF7 FTO CDKN2A CAMK4 BMP6 KAT6B KIT IER2 ELAVL4 WNT4 MAPKAPK2 MELTF PITX2 HAND2 SYK NPAS2 VEGFB PLK3 HOXB2 HOXD8 NRXN1 HOXC10 ADIPOQ MAFA NKX2-5 MAFF NR2F2 HLA-A TNFSF12 HOXA10 HOXB7 HOXA11 PITX1 PTPRC LHX5 HOXA2 HOXA13 SUPT6H AREG UCP1 NR2E1 WNT5A FGF23 HOXB5 TBX2 TBX4 PLP1 PAX1 AVPR2 FEZF1 HOXD9 HOXD10 PSRC1 VTCN1 NGF ROCK2 TBX3 HEY2 TBR1 MAPK4 PDGFC CRH NR6A1 CD226 POU4F1 ZIC1 EN2 RET IL25 PCBD1 PBX3 ONECUT1 PYDC1 HOXB9 SCAND1 C3AR1 DMRT2 NR2F1 NHLH2 GPR3 IQGAP3 SMYD3 PAX9 RORB FOXD1 PARP9 BAX SLC7A5 CAMKK2 SEC16B RNF185 BAG3 HSPB8 MAPK13 TGFBR2 SHOX DAPK1 MPV17L2 ZIC2 GNAS SCD FOXP1 SLX1A LMX1B ACTA1 RPGR PTH1R CLEC12A CIB1 C17orf99 SF3B5 CDC25A KLRF2
	AC012485.2	AC007614.3										5.34374e-06	35	974	2.71397	GO:0043066 Negative regulation of apoptotic process	https://amigo.geneontology.org/amigo/term/GO:0043066	CD74 TFAP2A SFRP1 CXCL12 IL1B RAMP2 TBX3 LACRT PROK2 CDK1 NDNF TP73 TREM2 DKK1 MSX2 TWIST1 STAT5A SIX1 NES HEY2 PDX1 OSR1 POU4F1 IHH HAND2 RAG1 ADAMTS20 PROP1 NKX2-5 GATA3 PRAP1 GATA2 GATA4 PAX7 ANXA1											2.86184e-06	155	3427	1.51602	GO:0051239 Regulation of multicellular organismal process	https://amigo.geneontology.org/amigo/term/GO:0051239	PPP1R16B DMPK GATA3 AVPR2 LATS1 VTCN1 SPX HEY2 CRH WWC2 SAMSN1 TMEM100 LGALS9 TIGIT MAFF ENPP1 PIRT SERPINE2 CD4 FSTL3 PTPRC GNAS TBX5 DDT BMP7 GATA1 SFRP1 HOXA5 ZBTB16 IL17F FOXP1 FGF23 HOXA7 ZFP36 XAF1 TFAP2A MMRN1 TRPC3 LEF1 FGF7 CD226 BMP6 KIT WNT4 MAPKAPK2 TGFBR2 HAND2 SMAD3 CLEC12A VEGFB ADIPOQ ZNF703 ADGRG1 HLA-A TARM1 HOXA11 IL20RA PRKCH HMGB3 FOXC1 TSPAN32 ASPM ATP2B1 RARB FGFR1 BRINP1 MYH7B JPH4 SLC7A5 OVOL3 GHRHR SUPT6H UCP1 NR2E1 WNT5A TLX2 TGIF2 HOXB8 HOXB3 TBX2 TWIST1 HOXC11 OBSL1 SIX1 FEZF1 THEMIS2 GFAP NGF ROCK2 IL2RA TBX3 EPHA7 SLC37A4 PPP3CA TLE3 FTO IL19 CTDSP1 PDGFC CDKN2A POU4F1 ZBTB7B CYGB SYK RET RAG1 LMO1 PBX3 SHOX2 TACR3 PYDC1 NLGN2 OSCAR OTP C3AR1 DMRT2 IRX5 TH GPR3 NKX2-5 IQGAP3 CIB1 DACT3 STK39 FOXD1 HOXB7 S1PR2 STAB1 EPN2 C12orf57 RHOJ RAB25 VAV3 MAPK13 ALX1 HOXC10 RUNX3 PAX2 SCD PARD3 DSPP SLAMF8 NPAS2 NRXN1 BMP5 KCNIP2 KAT6B CELF2 GP6 SGK1 CD70 ATP1B2 CAMK4 TNFSF12 KLRF2
	AC012531.1	AC007620.3										6.94914e-06	9	62	10.9634	GO:0021545 Cranial nerve development	https://amigo.geneontology.org/amigo/term/GO:0021545	HOXA3 HOXB3 NKX2-2 SIX1 HOXD3 POU4F1 HOXB2 SALL1 TFAP2A											2.97081e-06	20	155	4.325	GO:0072073 Kidney epithelium development	https://amigo.geneontology.org/amigo/term/GO:0072073	HOXA11 TFAP2B FOXC1 RARB FGFR1 BMP7 SFRP1 GATA3 SIX1 EPHA7 HS2ST1 WNT4 RET SMAD3 IRX2 ADIPOQ FOXD1 HOXB7 PAX2 HOXD11
	AC012531.1	AC007688.3										7.86122e-06	48	1626	2.22955	GO:0042981 Regulation of apoptotic process	https://amigo.geneontology.org/amigo/term/GO:0042981	CD74 TP73 G0S2 TFAP2A USP17L1 SFRP1 HOXA5 CXCL12 IL1B RAMP2 TBX3 LACRT PROK2 IL12A CDK1 NDNF TREM2 TSPO DKKL1 GATA3 DKK1 MSX2 TWIST1 STAT5A SIX1 NES ANXA1 HEY2 TLR4 PDX1 OSR1 CDKN2A POU4F1 IHH HAND2 HPGD RAG1 MAL ADAMTS20 PROP1 PHLDA2 NKX2-5 IRF5 MNDA PRAP1 GATA2 GATA4 PAX7											3.1795e-06	16	100	5.363	GO:0001657 Ureteric bud development	https://amigo.geneontology.org/amigo/term/GO:0001657	HOXA11 FOXC1 RARB FGFR1 BMP7 SFRP1 GATA3 SIX1 HS2ST1 WNT4 RET SMAD3 FOXD1 HOXB7 PAX2 HOXD11
	AC012531.3	AC007728.1										8.55866e-06	49	1683	2.19891	GO:0043067 Regulation of programmed cell death	https://amigo.geneontology.org/amigo/term/GO:0043067	CD74 TP73 G0S2 TFAP2A USP17L1 SFRP1 HOXA5 CXCL12 IL1B RAMP2 TBX3 LACRT PROK2 IL12A CDK1 NDNF TREM2 TSPO DKKL1 GATA3 DKK1 MSX2 TWIST1 STAT5A SIX1 NES ANXA1 HEY2 TLR4 PDX1 OSR1 CDKN2A POU4F1 IHH HAND2 HPGD RAG1 MAL ADAMTS20 PROP1 PHLDA2 NKX2-5 IRF5 MNDA PRAP1 GATA2 GATA4 POU4F2 PAX7											3.49467e-06	43	580	2.48501	GO:0002009 Morphogenesis of an epithelium	https://amigo.geneontology.org/amigo/term/GO:0002009	KRT14 HOXA11 FGFR1 TBX5 CECR2 BMP7 SFRP1 HOXA5 HOXA13 GATA3 AREG BMP5 HAND1 WNT5A TBX2 TBX4 TWIST1 SIX1 TBX3 EPHA7 LEF1 PDX1 FGF7 HS2ST1 WNT4 TGFBR2 PITX2 HAND2 RET SMAD3 IRX2 HOXB2 ALX1 HOXB4 NKX2-5 CSMD1 FOXD1 HOXB7 PAX2 FOXP1 FLG2 HOXD11 TFAP2A
	AC012531.3	AC007792.1										9.21905e-06	12	130	6.97163	GO:1902106 Negative regulation of leukocyte differentiation	https://amigo.geneontology.org/amigo/term/GO:1902106	HOXA7 STAT5A ANXA1 C1QC LILRB4 CD74 SFRP1 ID2 IHH GATA2 CDKN2A TLR4											3.49467e-06	10	35	9.57678	GO:0009954 Proximal/distal pattern formation	https://amigo.geneontology.org/amigo/term/GO:0009954	HOXD9 HOXB9 HOXC9 HOXA11 HOXC11 HOXD10 SP8 IRX2 HOXC10 HOXA10
	AC012653.2	AC007823.1										9.23433e-06	6	20	22.6578	GO:0003215 Cardiac right ventricle morphogenesis	https://amigo.geneontology.org/amigo/term/GO:0003215	GATA3 HEY2 HAND2 HAND1 NKX2-5 GATA4											3.50398e-06	16	101	5.3099	GO:0072163 Mesonephric epithelium development	https://amigo.geneontology.org/amigo/term/GO:0072163	HOXA11 FOXC1 RARB FGFR1 BMP7 SFRP1 GATA3 SIX1 HS2ST1 WNT4 RET SMAD3 FOXD1 HOXB7 PAX2 HOXD11
	AC013269.3	AC007953.2										9.62724e-06	23	489	3.55235	GO:0010720 Positive regulation of cell development	https://amigo.geneontology.org/amigo/term/GO:0010720	MYF6 IL36B CD74 ANXA1 LILRB4 HOXA11 TYROBP TP73 TREM2 TSPO GATA3 CXCL12 ID2 NKX2-2 STAT5A POU4F2 POU4F1 IHH RAG1 SHOX2 OTP IL1B CXCR4											3.50398e-06	16	101	5.3099	GO:0072164 Mesonephric tubule development	https://amigo.geneontology.org/amigo/term/GO:0072164	HOXA11 FOXC1 RARB FGFR1 BMP7 SFRP1 GATA3 SIX1 HS2ST1 WNT4 RET SMAD3 FOXD1 HOXB7 PAX2 HOXD11
	AC013400.1	AC008105.2										9.68411e-06	12	131	6.91841	GO:0003206 Cardiac chamber morphogenesis	https://amigo.geneontology.org/amigo/term/GO:0003206	TBX5 GATA3 HAND1 ID2 MSX2 TBX3 HEY2 POU4F1 HAND2 SHOX2 NKX2-5 GATA4											3.68312e-06	159	3558	1.49789	GO:0010604 Positive regulation of macromolecule metabolic process	https://amigo.geneontology.org/amigo/term/GO:0010604	TFAP2B TFAP2D RARB GATA1 GATA3 BCL11B TFAP2A ZBTB7B PRDM9 LMO1 SMAD3 LGALS9 GSX1 NEUROD2 TRMT112 NEUROG2 ALX1 TIGIT HOXB4 HOXA4 HOXC4 NCOA6 CD4 RUNX3 ARHGEF5 FOXC1 FSTL3 PAX2 FGFR1 TBX5 DDT BMP7 SFRP1 LYL1 HOXA5 ZBTB16 CDK2AP1 IL17F BMP5 HAND1 ECT2 TLX2 HOXB3 HOXA7 TWIST1 HOXC13 HOXC11 SIX1 ZFP36 HOXD3 ANGPTL8 XAF1 MDFIC PAX3 LEF1 PPP3CA PDX1 FGF7 FTO CDKN2A CAMK4 BMP6 KAT6B KIT IER2 ELAVL4 WNT4 MAPKAPK2 MELTF PITX2 HAND2 NPAS2 VEGFB PLK3 HOXB2 HOXD8 NRXN1 HOXC10 ADIPOQ MAFA NKX2-5 MAFF NR2F2 HLA-A TNFSF12 HOXA10 HOXB7 HOXA11 PITX1 PTPRC LHX5 HOXA2 HOXA13 SUPT6H NR2E1 WNT5A FGF23 HOXB5 TBX2 TBX4 PLP1 PAX1 AVPR2 FEZF1 HOXD9 HOXD10 TRIM22 PSRC1 VTCN1 NGF TBX3 HEY2 TBR1 MAPK4 CRH NR6A1 CD226 POU4F1 ZIC1 EN2 SYK RET IL25 PCBD1 PBX3 ONECUT1 PYDC1 HOXB9 SCAND1 C3AR1 DMRT2 NR2F1 NHLH2 IQGAP3 SMYD3 PAX9 RORB FOXD1 PARP9 BAX SLC7A5 SEC16B ROCK2 RNF185 MAPK13 SHOX MPV17L2 ZIC2 FOXP1 SLX1A LMX1B ACTA1 CLEC12A CIB1 C17orf99 SF3B5 CAMKK2 CDC25A KLRF2
	AC013400.1	AC008393.1										1.01395e-05	36	1051	2.587	GO:0008284 Positive regulation of cell population proliferation	https://amigo.geneontology.org/amigo/term/GO:0008284	IL1B TNFRSF13C CCL26 SFRP1 ANXA1 TBX3 LACRT IL12A APLN PAX7 TBX5 TSPO HOXA3 CXCL12 ID2 STAT5A SIX1 KLB HEY2 TLR4 PDX1 CBX8 PROK1 OSR1 IHH HPGD SHOX2 CDK1 OTP NKX2-5 CD74 GATA2 HLA-DPA1 NES ADRA1D HOXC10											3.96493e-06	27	273	3.31504	GO:0048762 Mesenchymal cell differentiation	https://amigo.geneontology.org/amigo/term/GO:0048762	SEMA3A BMP7 SFRP1 TGFBR2 SMAD3 NRTN FOXC1 FGFR1 WNT5A TWIST1 SIX1 HEY2 LEF1 PITX2 HAND2 RET TMEM100 ALX1 ZNF703 DACT3 WNT4 GATA3 TBX3 PAX2 ROCK2 BMP5 TBX5
	AC013402.3	AC008505.1										1.16489e-05	20	383	3.94392	GO:0050678 Regulation of epithelial cell proliferation	https://amigo.geneontology.org/amigo/term/GO:0050678	CDKN1C CCL26 SFRP1 GATA3 LACRT APLN PRL HOXA5 CXCL12 SIX1 NKX2-8 PDX1 PROK1 OSR1 CDKN2A IHH NKX2-5 IL12A STAT5A GATA2											4.16262e-06	32	365	2.93863	GO:0060562 Epithelial tube morphogenesis	https://amigo.geneontology.org/amigo/term/GO:0060562	HOXA11 CECR2 BMP7 SFRP1 HOXA5 GATA3 AREG BMP5 HAND1 WNT5A TBX2 TWIST1 SIX1 TBX3 EPHA7 LEF1 HS2ST1 WNT4 TGFBR2 PITX2 HAND2 RET SMAD3 IRX2 ALX1 NKX2-5 CSMD1 FOXD1 HOXB7 PAX2 FOXP1 HOXD11
	AC013549.3	AC008537.3										1.1716e-05	16	248	4.87264	GO:0045637 Regulation of myeloid cell differentiation	https://amigo.geneontology.org/amigo/term/GO:0045637	CD74 HOXA5 HOXA7 C1QC LILRB4 TYROBP HOXA9 TREM2 SFRP1 ID2 HOXB8 STAT5A POU4F2 POU4F1 GATA2 TLR4											4.39603e-06	10	36	9.31076	GO:0035137 Hindlimb morphogenesis	https://amigo.geneontology.org/amigo/term/GO:0035137	TFAP2B PITX1 RARB ZBTB16 TWIST1 HOXD9 HOXD10 TBX3 PITX2 TBX4
	AC015802.5	AC008734.2										1.22984e-05	21	422	3.7584	GO:0014706 Striated muscle tissue development	https://amigo.geneontology.org/amigo/term/GO:0014706	MYF6 SIX1 KLHL40 TBX5 DKK1 TBX3 PAX7 PITX1 HAND1 ID2 TWIST1 HOXD9 HOXD10 HEY2 GATA4 POU4F1 SHOX2 CDK1 NKX2-5 TP73 MSX2											4.68391e-06	205	4913	1.3986	GO:0141187 Nucleic acid biosynthetic process	https://amigo.geneontology.org/amigo/term/GO:0141187	HOXA11 TFAP2B TFAP2D RUNX3 HOXC8 ZIC2 CELF2 FOXC1 PITX1 PAX2 RARB LHX5 TBX5 GATA1 LYL1 OVOL3 HOXA2 HOXA3 HOXA5 HOXA6 HOXA13 LHX6 GATA3 HOXB6 FTSJ3 SUPT6H ZBTB16 KHDRBS2 NR2E1 HAND1 FOXP1 TLX2 THADA TGIF2 HOXB8 HOXB5 HOXB3 TBX2 TBX4 HOXA7 TWIST1 HOXC13 HOXC11 RNF113A PAX1 SIX1 BCL11B FEZF1 HOXD3 HOXD9 HOXD10 HOXD11 SAFB2 PPAN ZNF236 BARX1 KCTD1 TBX3 MDFIC HEY2 PAX3 TBR1 LMX1B ZSCAN9 TFAP2A LEF1 PDX1 UTP4 LHX9 NR6A1 WWC2 POU4F1 ZIC1 KCTD15 L3MBTL4 KAT6B ZBTB7B PITX2 HAND2 SP8 EN2 INTS6L LMO1 SMAD3 SHOX2 GSX1 ONECUT1 SF3B5 NPAS2 IRX2 HOXB9 ZNF581 ZNF524 NEUROD2 HOXC5 TRMT112 DMRT2 HOXB2 EVX2 ZIC4 NR2F1 HOXD8 IRX5 CAVIN1 NHLH2 NEUROG2 EXD1 ALX1 HOXC9 HOXC10 HOXB4 MAFA NKX2-5 ZNF703 THAP7 MAFF MAGEA11 NR2F2 IKZF1 SHOX HOXA4 DMBX1 HOXC6 ZNF560 HOXC4 NCOA6 MAGEB3 PAX9 RORB LEUTX SKOR2 TWIST2 FOXD1 HOXA10 ZNF486 ZNF878 HOXB7 DACH1 CD4 DKK3 ARHGEF5 TRAF1 TLE2 FSTL3 BMP7 SFRP1 RPS13 CDK2AP1 BMP5 WNT5A BRIP1 PPP3CA FTO CTDSP1 FARS2 POLR2K CDKN2A CAMK4 BMP6 IER2 ELAVL4 WNT4 OTP PLK3 ADIPOQ FGFR1 FBXO24 TLE4 ELAVL2 UCP1 IL17F PRDM13 FGF23 TRIM22 PSRC1 FGF7 TLE3 DMRTC2 KIN CDYL PRDM9 UNCX RET IL25 PCBD1 PBX3 SCAND1 SMYD3 PRAMEF20 NYNRIN RPL17 PTPRC PARP9 PRKCH RPS15 ZFP36 CRNN KIT SYK LGALS9 CIB1 ENPP1 C14orf39 CAMKK2 SGK1
	AC015853.1	AC008940.1										1.22984e-05	35	1015	2.60434	GO:0043069 Negative regulation of programmed cell death	https://amigo.geneontology.org/amigo/term/GO:0043069	CD74 TFAP2A SFRP1 CXCL12 IL1B RAMP2 TBX3 LACRT PROK2 CDK1 NDNF TP73 TREM2 DKK1 MSX2 TWIST1 STAT5A SIX1 NES HEY2 PDX1 OSR1 POU4F1 IHH HAND2 RAG1 ADAMTS20 PROP1 NKX2-5 GATA3 PRAP1 GATA2 GATA4 PAX7 ANXA1											7.09863e-06	92	1767	1.74517	GO:0045934 Negative regulation of nucleobase-containing compound metabolic process	https://amigo.geneontology.org/amigo/term/GO:0045934	RARB GATA1 GATA3 NR2E1 TGIF2 KCTD1 MDFIC KCTD15 L3MBTL4 NR2F1 ALX1 ZNF703 MAGEA11 NR2F2 MAGEB3 SKOR2 TFAP2B DKK3 TLE2 BMP7 SFRP1 ZBTB16 HAND1 WNT5A FOXP1 TBX2 HOXA7 TWIST1 ZFP36 HOXD9 TBX3 HEY2 TBR1 TFAP2A LEF1 CDKN2A WWC2 KAT6B ELAVL4 MAPKAPK2 PITX2 SMAD3 IRX2 OTP PLK3 ADIPOQ THAP7 PAX9 DACH1 HOXC8 FOXC1 PITX1 FGFR1 OVOL3 HOXA2 TLE4 ELAVL2 PRDM13 HOXB8 HOXB3 SIX1 FEZF1 TRIM22 PDX1 TLE3 NR6A1 POU4F1 CDYL BMP6 ZBTB7B WNT4 LMO1 SHOX2 HOXD8 HOXB4 NKX2-5 DMBX1 ZNF560 PRAMEF20 FOXD1 PTPRC PAX2 SLX1A PARP9 RUNX3 ZIC2 LHX9 EN2 IKZF1 RORB TWIST2 MAFF
	AC015908.4	AC008957.3										1.22984e-05	11	110	7.5526	GO:0048534 Hematopoietic or lymphoid organ development	https://amigo.geneontology.org/amigo/term/GO:0048534	HOXA3 GATA3 ID2 PAX1 STAT5A SIX1 HAND2 RAG1 ONECUT1 HOXB4 NKX2-5											7.21562e-06	36	453	2.66374	GO:0001654 Eye development	https://amigo.geneontology.org/amigo/term/GO:0001654	CRYBG3 CRYGN PBX3 CRYBA4 FOXC1 SDK2 RARB BAX BMP7 SLC17A7 GATA3 NR2E1 GPD2 TGIF2 TBX2 RHOJ BCL11B BMP6 TGFBR2 PITX2 FAT3 SMAD3 COL8A2 IRX5 SLC17A8 TH FKRP RORB TFAP2B TFAP2A C12orf57 TWIST1 PAX2 SLC17A6 WNT5A RPGR
	AC016251.2	AC009019.1										1.24636e-05	12	135	6.71342	GO:1903707 Negative regulation of hemopoiesis	https://amigo.geneontology.org/amigo/term/GO:1903707	HOXA7 STAT5A ANXA1 C1QC LILRB4 CD74 SFRP1 ID2 IHH GATA2 CDKN2A TLR4											7.21562e-06	47	684	2.30319	GO:0048514 Blood vessel morphogenesis	https://amigo.geneontology.org/amigo/term/GO:0048514	PPP1R16B TBX4 MMRN1 VEGFB IL17F ADGRG1 ASB4 TFAP2B FOXC1 FGFR1 BAX HOXA13 NR2E1 HAND1 TBX2 SIX1 RHOJ VAV3 ROCK2 HEY2 LEF1 PLCD3 TGFBR2 PITX2 HAND2 SYK TMEM100 COL8A2 C3AR1 EFEMP2 NRXN1 NKX2-5 CIB1 TNFAIP2 NR2F2 TNFSF12 HOXA3 HOXB3 HOXA7 STAB1 EPN2 HOXA5 WNT5A WNT4 SFRP1 TWIST1 TBX5
	AC016542.3	AC009041.1										1.90263e-05	35	1035	2.55402	GO:0051093 Negative regulation of developmental process	https://amigo.geneontology.org/amigo/term/GO:0051093	SRGN TBX5 SFRP1 HOXA5 DKK1 HOXA7 STAT5A ANXA1 TBX3 C1QC LILRB4 CD74 HOXA9 TP73 TREM2 TSPO TLX2 ID2 HOXB8 MSX2 TWIST1 NKX2-2 HEY2 OSR1 POU4F2 ZFP36L2 IHH HAND2 GATA2 GATA3 NKX2-5 CDKN2A TLR4 PRL IL1B											7.50696e-06	21	181	3.88891	GO:0046661 Male sex differentiation	https://amigo.geneontology.org/amigo/term/GO:0046661	HOXA11 ASPM BAX GATA1 SFRP1 HOXA13 GATA3 BMP5 WNT5A SAFB2 BRIP1 LHX9 BMP6 WNT4 NHLH2 CSMD1 ADGRG1 HOXA10 KIT TBX3 RAB13
	AC016588.1	AC009065.1										1.92317e-05	7	36	14.6856	GO:0035137 Hindlimb morphogenesis	https://amigo.geneontology.org/amigo/term/GO:0035137	PITX1 MSX2 TWIST1 HOXD9 HOXD10 TBX3 OSR1											8.18247e-06	19	151	4.21759	GO:0030879 Mammary gland development	https://amigo.geneontology.org/amigo/term/GO:0030879	GATA3 ZNF703 BAX HOXA5 GHRHR AREG WNT5A TBX2 HOXD9 TBX3 LEF1 CDKN2A ZBTB7B WNT4 TGFBR2 HOXB9 CSMD1 IQGAP3 LATS1
	AC016588.2	AC009095.1										2.10576e-05	4	6	50.3506	GO:0003166 Bundle of his development	https://amigo.geneontology.org/amigo/term/GO:0003166	TBX5 ID2 TBX3 NKX2-5											8.61871e-06	36	457	2.64043	GO:0150063 Visual system development	https://amigo.geneontology.org/amigo/term/GO:0150063	CRYBG3 CRYGN PBX3 CRYBA4 FOXC1 SDK2 RARB BAX BMP7 SLC17A7 GATA3 NR2E1 GPD2 TGIF2 TBX2 RHOJ BCL11B BMP6 TGFBR2 PITX2 FAT3 SMAD3 COL8A2 IRX5 SLC17A8 TH FKRP RORB TFAP2B TFAP2A C12orf57 TWIST1 PAX2 SLC17A6 WNT5A RPGR
	AC016588.2	AC009095.1										2.83007e-05	23	524	3.31507	GO:0030099 Myeloid cell differentiation	https://amigo.geneontology.org/amigo/term/GO:0030099	HBA1 HBG1 CD74 HOXA5 HOXA7 STAT5A C1QC GATA2 LILRB4 TYROBP HOXA9 TREM2 SFRP1 GATA3 TSPO2 ID2 MFAP2 HOXB8 CDKN1C TLR4 POU4F2 POU4F1 IL25											9.08038e-06	79	1448	1.82872	GO:0051094 Positive regulation of developmental process	https://amigo.geneontology.org/amigo/term/GO:0051094	FGFR1 CD4 TBX5 BMP7 SFRP1 HOXA5 ZBTB16 BMP5 CPNE5 SERPINE2 TFAP2A LEF1 NR6A1 BMP6 KIT WNT4 TGFBR2 SMAD3 LGALS9 VEGFB HOXB4 ZNF703 HOXA11 ASB4 PRKCH FOXC1 ASPM ATP2B1 BRINP1 PTPRC BAX SLC7A5 GHRHR GATA3 NR2E1 WNT5A ECT2 TGIF2 TBX2 TWIST1 HOXC11 OBSL1 SIX1 FEZF1 HOXD3 GFAP NGF IL2RA HEY2 PPP3CA CDKN2A POU4F1 ZBTB7B SYK RET TMEM100 RAG1 SHOX2 NLGN2 NEUROD2 OTP C3AR1 EFEMP2 DMRT2 ADIPOQ UNC5C NKX2-5 IQGAP3 FOXD1 HOXB7 GATA1 ALX1 PCP4 S1PR2 RUNX3 PAX2 ZFP36 NRXN1 TNFSF12
	AC016735.2	AC009095.1										3.1672e-05	78	3427	1.719	GO:0051239 Regulation of multicellular organismal process	https://amigo.geneontology.org/amigo/term/GO:0051239	TYROBP CD74 TREM2 GATA3 MYF6 SRGN IL1B HEY2 IL36B TNFRSF13C BCL6B CD14 ADRA1D PRL GATA2 TLR7 HLA-DPA1 APLN TBX5 SFRP1 HOXA5 DKK1 CRTAM HOXA7 STAT5A IRF5 ANXA1 TLR4 TFAP2A C1QC PROK2 HAND2 CD300A IL12A CD34 LILRB4 S100A13 HOXA11 F7 HOXA9 TP73 TSPO CXCL12 GLP1R TLX2 ID2 MFAP2 HOXB8 HOXB3 MSX2 TWIST1 G0S2 NKX2-2 SIX1 CDKN1C RAMP2 TBX3 GATA4 PROK1 OSR1 CDKN2A POU4F2 POU4F1 ZFP36L2 IHH RAG1 SHOX2 CDK1 OTP DMRT2 PHLDA2 NKX2-5 STK39 FOXD1 CXCR4 MNDA HOXC10 PRAP1											1.00221e-05	51	782	2.186	GO:0001568 Blood vessel development	https://amigo.geneontology.org/amigo/term/GO:0001568	PPP1R16B TBX4 CFC1 MMRN1 VEGFB BMP7 IL17F ADGRG1 ASB4 TFAP2B FOXC1 FGFR1 BAX HOXA13 NR2E1 HAND1 TBX2 SIX1 RHOJ VAV3 ROCK2 TBX3 HEY2 LEF1 PLCD3 TGFBR2 PITX2 HAND2 SYK TMEM100 COL8A2 C3AR1 EFEMP2 NRXN1 NKX2-5 CIB1 TNFAIP2 NR2F2 TNFSF12 HOXA3 HOXB3 HOXA7 STAB1 EPN2 LYL1 HOXA5 WNT5A WNT4 SFRP1 TWIST1 TBX5
	AC016737.1	AC009095.1										3.38584e-05	13	177	5.54711	GO:0003205 Cardiac chamber development	https://amigo.geneontology.org/amigo/term/GO:0003205	TBX5 GATA3 HAND1 ID2 MSX2 TBX3 HEY2 POU4F1 HAND2 SHOX2 NKX2-5 GATA4 SALL1											1.04062e-05	26	270	3.22773	GO:0048863 Stem cell differentiation	https://amigo.geneontology.org/amigo/term/GO:0048863	SEMA3A TBX5 SFRP1 NR6A1 NRTN HOXB4 CCDC88C FOXC1 FGFR1 BMP7 TBX2 HOXA7 TWIST1 SIX1 TBX3 PDX1 KIT PITX2 HAND2 RET ALX1 NKX2-5 KRT14 PTPRC TGFBR2 PAX2
	AC016822.1	AC009104.1										3.77935e-05	35	1069	2.47279	GO:0000122 Negative regulation of transcription by rna polymerase ii	https://amigo.geneontology.org/amigo/term/GO:0000122	GATA3 ID2 GATA4 CBX8 OSR1 RIPPLY1 BCL6B MBD3L1 GATA2 SALL1 DKK1 HAND1 HOXA7 HOXD9 TBX3 HEY2 TFAP2A CDKN2A OTP HOXC8 HOXB8 HOXB3 MSX2 TWIST1 SIX1 CDKN1C DNAJB5 PDX1 POU4F2 POU4F1 SHOX2 PROP1 HOXD8 HOXB4 NKX2-5											1.08663e-05	28	307	3.05708	GO:0007548 Sex differentiation	https://amigo.geneontology.org/amigo/term/GO:0007548	DMRT2 HOXA11 FOXC1 ASPM BAX GATA1 SFRP1 HOXA13 GATA3 BMP5 WNT5A SAFB2 BRIP1 DMRTC2 LHX9 BMP6 KIT WNT4 TACR3 NHLH2 CSMD1 ADGRG1 HOXA10 DACH1 TBX3 IRX5 NR2F2 RAB13
	AC016822.1	AC009104.1										3.86328e-05	7	40	13.217	GO:0150146 Cell junction disassembly	https://amigo.geneontology.org/amigo/term/GO:0150146	IL1B TREM2 C1QC C1QB C1QA STON1 DKK1											1.21458e-05	14	85	5.52073	GO:0021879 Forebrain neuron differentiation	https://amigo.geneontology.org/amigo/term/GO:0021879	LHX6 TBR1 LHX5 NR2E1 WNT5A BCL11B ELAVL4 WNT4 UQCRQ UNCX RAC3 OTP NHLH2 LYPD6
	AC017006.1	AC009268.2										4.02516e-05	37	1170	2.38843	GO:0007417 Central nervous system development	https://amigo.geneontology.org/amigo/term/GO:0007417	CXCR4 ZIC5 HAPLN1 PAX7 TYROBP PITX1 TP73 PHGDH TREM2 SALL1 SFRP1 CXCL12 DKK1 ID2 HOXB8 HOXB3 IL1B NKX2-2 SIX1 HOXD10 TBX3 TLR4 BARHL2 POU4F2 POU4F1 CLDN3 OTP MAL C1QA NDNF HOXB2 PROP1 GATA2 HOXC10 NES TFAP2A KLK6											1.21458e-05	64	1091	1.96627	GO:0031175 Neuron projection development	https://amigo.geneontology.org/amigo/term/GO:0031175	SEMA3A SGK1 PLP1 NRN1 NGF EPHA7 TBR1 ARHGEF40 RAC3 NEUROD2 NEUROG2 UNC5C PDZD7 POTEE PTPRT POTEF POTEI BMP7 BMP5 CPNE5 SPOCK1 PTPN9 NRTN CIB1 NGEF FGFR1 CECR2 SFRP1 HOXA2 GATA3 AREG UST PHACTR1 NR2E1 WNT5A TLX2 OBSL1 BCL11B FEZF1 ATP1B2 GFAP ACAP3 PPP3CA CDH11 POU4F1 NCAM2 ELAVL4 FAT3 RET SMAD3 SHOX2 NLGN2 SNX32 NR2F1 CCK SIPA1L1 SKOR2 FOXD1 NRXN1 C12orf57 RAB13 LHX9 PAX2 PARD3
	AC018685.1	AC009336.1										4.27909e-05	18	346	3.9291	GO:0060485 Mesenchyme development	https://amigo.geneontology.org/amigo/term/GO:0060485	SFRP1 IL1B TBX5 HOXA5 HAND1 MSX2 TWIST1 PAX1 SIX1 TBX3 HEY2 OSR1 HAND2 NKX2-5 FOXD1 GATA3 GATA4 DKK1											1.5327e-05	52	817	2.13338	GO:0001944 Vasculature development	https://amigo.geneontology.org/amigo/term/GO:0001944	PPP1R16B TBX4 CFC1 MMRN1 VEGFB BMP7 IL17F KIT ADGRG1 ASB4 TFAP2B FOXC1 FGFR1 BAX HOXA13 NR2E1 HAND1 TBX2 SIX1 RHOJ VAV3 ROCK2 TBX3 HEY2 LEF1 PLCD3 TGFBR2 PITX2 HAND2 SYK TMEM100 COL8A2 C3AR1 EFEMP2 NRXN1 NKX2-5 CIB1 TNFAIP2 NR2F2 TNFSF12 HOXA3 HOXB3 HOXA7 STAB1 EPN2 LYL1 HOXA5 WNT5A WNT4 SFRP1 TWIST1 TBX5
	AC019185.2	AC009336.1										4.49166e-05	4	7	43.1577	GO:0003164 His-purkinje system development	https://amigo.geneontology.org/amigo/term/GO:0003164	TBX5 ID2 TBX3 NKX2-5											1.62083e-05	23	224	3.44166	GO:0001763 Morphogenesis of a branching structure	https://amigo.geneontology.org/amigo/term/GO:0001763	HOXA11 FGFR1 BMP7 SFRP1 HOXA5 HOXA13 AREG WNT5A TBX2 SIX1 TBX3 EPHA7 LEF1 FGF7 WNT4 TGFBR2 PITX2 SHOX2 CSMD1 FOXD1 HOXB7 PAX2 HOXD11
	AC019257.1	AC009336.1										4.79407e-05	16	279	4.33124	GO:0003007 Heart morphogenesis	https://amigo.geneontology.org/amigo/term/GO:0003007	TBX5 GATA3 DKK1 HAND1 ID2 MSX2 TWIST1 SIX1 TBX3 HEY2 POU4F1 IHH HAND2 SHOX2 NKX2-5 GATA4											1.87847e-05	32	393	2.72926	GO:0043010 Camera-type eye development	https://amigo.geneontology.org/amigo/term/GO:0043010	CRYBG3 CRYGN CRYBA4 FOXC1 SDK2 BAX BMP7 SLC17A7 GATA3 NR2E1 GPD2 TGIF2 TBX2 RHOJ BCL11B TGFBR2 PITX2 FAT3 SMAD3 COL8A2 IRX5 SLC17A8 TH FKRP RORB TFAP2B TFAP2A C12orf57 TWIST1 PAX2 SLC17A6 WNT5A
	AC020907.3	AC009336.2										5.05147e-05	27	715	2.85203	GO:0048589 Developmental growth	https://amigo.geneontology.org/amigo/term/GO:0048589	NRN1 NRN1L TBX5 HOXA11 PAX7 SFRP1 HOXA5 GATA3 CXCL12 MYF6 MSX2 STAT5A SIX1 CDKN1C ANXA1 HEY2 GATA4 TLR4 BARHL2 POU4F2 IHH CLIC4 CDK1 NKX2-5 TP73 SALL1 KLK6											1.99318e-05	29	336	2.89299	GO:0061458 Reproductive system development	https://amigo.geneontology.org/amigo/term/GO:0061458	HOXA11 FOXC1 ASPM BAX BMP7 GATA1 SFRP1 HOXA13 GATA3 BMP5 WNT5A SAFB2 SERPINE2 BRIP1 LHX9 BMP6 KIT UBE2Q1 WNT4 ANTXR2 TACR3 NHLH2 CSMD1 ADGRG1 HOXA10 TBX3 IRX5 NR2F2 RAB13
	AC020909.2	AC009690.3										5.08633e-05	55	2133	1.94746	GO:0006915 Apoptotic process	https://amigo.geneontology.org/amigo/term/GO:0006915	CD74 TP73 IFI27L2 G0S2 TFAP2A USP17L1 SFRP1 HOXA5 CXCL12 IL1B RAMP2 TBX3 LACRT PROK2 IL12A CDK1 NDNF TREM2 TSPO DKKL1 GATA3 DKK1 MSX2 TWIST1 SRGN STAT5A SIX1 NES ANXA1 HEY2 TLR4 PDX1 OSR1 CDCA7 CDKN2A POU4F2 POU4F1 IHH HAND2 HPGD RAG1 MAL ADAMTS20 PROP1 PHLDA2 NKX2-5 IRF5 MNDA PRAP1 GATA2 GATA4 PAX7 CXCR4 PAX3 CD14											2.10092e-05	29	337	2.8844	GO:0045165 Cell fate commitment	https://amigo.geneontology.org/amigo/term/GO:0045165	TBX5 GATA1 GATA3 WNT5A TBX2 TBX4 TBX3 TBR1 WNT4 HOXA11 PITX1 FGFR1 SFRP1 HOXA2 HOXA13 NR2E1 SIX1 BCL11B HOXD10 LATS1 HEY2 POU4F1 GSX1 ONECUT1 HOXC10 NKX2-5 NR2F2 PAX2 SLAMF8
	AC020916.1	AC010226.1										5.18129e-05	24	588	3.08269	GO:0001525 Angiogenesis	https://amigo.geneontology.org/amigo/term/GO:0001525	RAMP2 GATA2 IL1B ANXA1 PROK2 NDNF CD34 HAND1 ARHGAP24 PROK1 IHH HAND2 CLIC4 APLN CSPG4 HOXA3 HOXB3 HOXA7 IL12A HOXA5 SFRP1 GATA4 TWIST1 PRL											2.50959e-05	28	321	2.92375	GO:0061448 Connective tissue development	https://amigo.geneontology.org/amigo/term/GO:0061448	RUNX3 BMP7 ZBTB16 IL17F HOXA11 PITX1 RARB FGFR1 HOXA3 HOXA5 GATA3 BMP5 HAND1 WNT5A HOXB3 HOXD3 FTO BMP6 PTH1R TGFBR2 HAND2 UNCX SMAD3 SHOX2 CHST11 FKRP HOXC4 FOXD1
	AC021180.1	AC010271.2										5.18129e-05	27	717	2.84407	GO:0002521 Leukocyte differentiation	https://amigo.geneontology.org/amigo/term/GO:0002521	IL1B IL36B CD8A RAG1 CD74 TREM2 GATA3 HOXA7 STAT5A ANXA1 C1QC IL12A GATA2 LILRB4 TYROBP SFRP1 CRTAM ID2 PAX1 TLR4 POU4F2 POU4F1 ZFP36L2 IHH IL25 ONECUT1 CDKN2A											2.59148e-05	17	133	4.28435	GO:0021761 Limbic system development	https://amigo.geneontology.org/amigo/term/GO:0021761	FGFR1 POMGNT1 BAX LHX5 PRDM13 NR2E1 TBX3 TBR1 LEF1 CRH ZIC1 PITX2 UQCRQ GSX1 OTP NHLH2 LYPD6
	AC021678.2	AC010327.5										5.39216e-05	99	4801	1.5574	GO:0032774 Rna biosynthetic process	https://amigo.geneontology.org/amigo/term/GO:0032774	GEMIN4 HOXA11 PAX7 HOXC8 PITX1 HOXA9 TP73 TBX5 SALL1 HOXA3 HOXA5 HOXA6 GATA3 HOXB6 MYF6 HAND1 TLX2 ID2 HOXB8 HOXB5 HOXB3 MSX2 HOXA7 TWIST1 HOXC13 PIWIL1 RNF113A PAX1 NKX2-2 STAT5A SIX1 IRF5 HOXD3 HOXD9 HOXD10 HOXD11 GTPBP3 TBX3 HEY2 PAX3 NKX2-8 GATA4 LMX1B TFAP2A PDX1 ZIC5 CBX8 BARHL2 LHX9 OSR1 RIPPLY1 POU4F2 POU4F1 BCL6B HAND2 SHOX2 ONECUT1 CYTL1 MBD3L1 DMRT2 HOXB2 PROP1 HOXD8 GATA2 HOXC9 HOXC10 HOXB4 NKX2-5 SIX6 ZNF479 HOXA4 HOXC6 HOXC4 ZNF705G FOXD1 HOXA10 CD74 SFRP1 DKK1 IL1B CDKN1C TLR4 CDKN2A ADIRF APLN OTP PRL MACC1 LILRB4 HOXC12 DNAJB5 CDCA7 ILDR1 IHH IL25 CDK1 TLR7 LIME1 C14orf39											2.89015e-05	57	953	2.00479	GO:0045597 Positive regulation of cell differentiation	https://amigo.geneontology.org/amigo/term/GO:0045597	FGFR1 CD4 TBX5 BMP7 SFRP1 HOXA5 SERPINE2 LEF1 NR6A1 BMP6 KIT WNT4 TGFBR2 SMAD3 LGALS9 HOXB4 HOXA11 ASB4 PRKCH FOXC1 ASPM BRINP1 PTPRC SLC7A5 GATA3 ZBTB16 NR2E1 ECT2 TGIF2 TWIST1 OBSL1 SIX1 FEZF1 HOXD3 GFAP NGF IL2RA PPP3CA POU4F1 ZBTB7B SYK TMEM100 RAG1 SHOX2 NEUROD2 OTP EFEMP2 ADIPOQ NKX2-5 ZNF703 GATA1 ALX1 PCP4 S1PR2 RUNX3 PAX2 ZFP36
	AC021678.2	AC010336.5										5.60544e-05	10	105	7.19295	GO:0045638 Negative regulation of myeloid cell differentiation	https://amigo.geneontology.org/amigo/term/GO:0045638	HOXA5 HOXA7 C1QC LILRB4 HOXA9 SFRP1 HOXB8 STAT5A GATA2 TLR4											3.07614e-05	61	1051	1.94543	GO:0008284 Positive regulation of cell population proliferation	https://amigo.geneontology.org/amigo/term/GO:0008284	FGFR1 GHRHR AREG FGF23 FGF7 PDGFC KIT TFAP2B PAX2 SFRP1 BMP5 WNT5A RAB25 TBX3 BMP6 TGFBR2 LGALS9 VEGFB ZNF703 HLA-A CD4 ASPM PTPRC TBX5 GATA1 SLC7A5 HOXA3 NR2E1 TBX2 SIX1 AVPR2 GFAP VTCN1 IL2RA HEY2 LEF1 PPP3CA PDX1 MAPK4 CRH PTH1R PITX2 SYK SHOX2 NLGN2 OTP NKX2-5 IQGAP3 CIB1 PRAMEF20 ADGRG1 PRKCH PPP1R16B FOXP1 VAV3 CRNN CD70 CXCL5 HOXC10 TNFSF12 S1PR2
	AC022075.3	AC010395.1										5.70845e-05	9	82	8.28944	GO:0048663 Neuron fate commitment	https://amigo.geneontology.org/amigo/term/GO:0048663	PAX7 ID2 NKX2-2 SIX1 HOXD10 POU4F1 IHH GATA2 HOXC10											3.07614e-05	31	383	2.713	GO:0050678 Regulation of epithelial cell proliferation	https://amigo.geneontology.org/amigo/term/GO:0050678	FGF7 PAX2 SFRP1 GATA3 BMP5 BMP6 VEGFB ZNF703 FGFR1 BAX OVOL3 HOXA5 WNT5A A4GNT SIX1 BCL11B PDX1 CDKN2A FMC1 SMAD3 TMIGD1 NKX2-5 IQGAP3 PPP1R16B ZFP36 CRNN CDKN2B NR2F2 RUNX3 AREG TNFSF12
	AC022217.3	AC010501.1										5.85452e-05	78	3493	1.68652	GO:0002376 Immune system process	https://amigo.geneontology.org/amigo/term/GO:0002376	CCL26 CEACAM21 TYROBP CD74 TREM2 GATA3 CRTAM TREML2 CCRL2 CXCR4 IL1B IRF5 IL13RA1 CFHR5 IL36B TLR4 IFNA5 CD8A TNFRSF13C BCL6B MNDA RAG1 CD300A RNASE6 CD14 FCER1A FCRL6 IFITM2 LILRB4 TLR7 STK39 LIME1 HBA1 HBG1 HLA-DPA1 KIR3DL2 F7 HOXA5 CXCL12 CLEC2B HOXA7 STAT5A ANXA1 C1QC IL12A C1QA HOXA9 GGT5 CCL17 SFRP1 HOXA3 HOXB6 TSPO2 ID2 HOXB8 TWIST1 PAX1 SIX1 POU4F2 POU4F1 ZFP36L2 IHH HAND2 IL25 ONECUT1 CD34 GATA2 HOXB4 NKX2-5 DEFB135 DEFB116 RAB34 ROMO1 MS4A2 KLK7 CDKN2A S100A13 APLN											3.54214e-05	35	467	2.51211	GO:0050673 Epithelial cell proliferation	https://amigo.geneontology.org/amigo/term/GO:0050673	FGF7 PAX2 SFRP1 GATA3 BMP5 BMP6 VEGFB ZNF703 FGFR1 BAX OVOL3 HOXA5 AREG WNT5A A4GNT TBX2 SIX1 BCL11B PDX1 CDKN2A KIT FMC1 SMAD3 COL8A2 TMIGD1 NKX2-5 IQGAP3 DACH1 PPP1R16B ZFP36 CRNN CDKN2B NR2F2 RUNX3 TNFSF12
	AC022336.3	AC010531.7										6.12388e-05	5	16	23.6019	GO:0072498 Embryonic skeletal joint development	https://amigo.geneontology.org/amigo/term/GO:0072498	HOXA11 HOXD11 OSR1 IHH SHOX2											3.6125e-05	51	820	2.0847	GO:0030855 Epithelial cell differentiation	https://amigo.geneontology.org/amigo/term/GO:0030855	PPP1R16B OVOL3 GATA3 PDX1 DSPP KRT78 MAFF KRT14 PDZD7 PITX2 CCDC88C BMP5 HOXA7 BMP6 ZNF703 PRKCH RARB FGFR1 BMP7 GATA1 HOXA5 HOXA13 WNT5A HOXB5 SIX1 BCL11B SAFB2 LATS1 BARX1 RAB25 ROCK2 TBX3 HEY2 LEF1 PPP3CA CDKN2A WNT4 TMEM100 SMAD3 ONECUT1 OTP ADIPOQ TMIGD1 NKX2-5 LCE5A FOXC1 ZFP36 NR2F2 S1PR2 PAX2 RAB13
	AC022558.1	AC010653.2										6.52592e-05	51	1934	1.99164	GO:0022008 Neurogenesis	https://amigo.geneontology.org/amigo/term/GO:0022008	CXCL12 ID2 CXCR4 NRN1 HEY2 LMX1B LHX9 OTP NRN1L NDNF PAX7 HOXC8 TP73 PHGDH TREM2 TSPO SFRP1 GATA3 DKK1 TLX2 HOXB3 TWIST1 IL1B NKX2-2 SIX1 HOXD3 HOXD9 HOXD10 CDKN1C NKX2-8 TLR4 BARHL2 POU4F2 POU4F1 APCDD1 IHH HAND2 KLK6 SHOX2 SH3TC2 ONECUT1 MAL C1QA CSPG4 GATA2 HOXC10 USH1G FOXD1 NKX2-5 SALL1 CDK1											4.24072e-05	21	203	3.46746	GO:0045664 Regulation of neuron differentiation	https://amigo.geneontology.org/amigo/term/GO:0045664	BMP7 ASPM BRINP1 SFRP1 HOXA2 NR2E1 ECT2 TGIF2 SIX1 BCL11B FEZF1 HOXD3 NGF HEY2 CTDSP1 BMP6 RAC3 NEUROD2 FGFR1 PCP4 NKX2-5
	AC022558.1	AC010789.1										7.0136e-05	11	134	6.19989	GO:0003231 Cardiac ventricle development	https://amigo.geneontology.org/amigo/term/GO:0003231	TBX5 GATA3 HAND1 ID2 TBX3 HEY2 POU4F1 HAND2 NKX2-5 SALL1 GATA4											4.33079e-05	28	331	2.83542	GO:0048608 Reproductive structure development	https://amigo.geneontology.org/amigo/term/GO:0048608	HOXA11 FOXC1 ASPM BAX BMP7 GATA1 SFRP1 HOXA13 GATA3 BMP5 WNT5A SAFB2 SERPINE2 BRIP1 LHX9 BMP6 KIT WNT4 ANTXR2 TACR3 NHLH2 CSMD1 ADGRG1 HOXA10 TBX3 IRX5 NR2F2 RAB13
	AC022634.2	AC010931.2										7.71402e-05	4	8	37.763	GO:0003211 Cardiac ventricle formation	https://amigo.geneontology.org/amigo/term/GO:0003211	TBX5 HAND2 NKX2-5 HAND1											4.91653e-05	15	110	4.57074	GO:0048534 Hematopoietic or lymphoid organ development	https://amigo.geneontology.org/amigo/term/GO:0048534	HOXA3 GATA3 PAX1 SIX1 BCL11B BARX1 CDKN2B PITX2 HAND2 RET RAG1 ONECUT1 HOXB4 NKX2-5 PTPRC
	AC022730.3	AC010980.2										7.71402e-05	4	8	37.763	GO:0038146 Chemokine (c-x-c motif) ligand 12 signaling pathway	https://amigo.geneontology.org/amigo/term/GO:0038146	CXCL12 CXCR4 STK39 TREM2											5.26105e-05	20	189	3.54696	GO:0001837 Epithelial to mesenchymal transition	https://amigo.geneontology.org/amigo/term/GO:0001837	SFRP1 TGFBR2 SMAD3 BMP7 WNT5A TWIST1 HEY2 LEF1 TMEM100 ZNF703 DACT3 WNT4 FOXC1 FGFR1 GATA3 TBX3 ALX1 ROCK2 BMP5 TBX5
	AC023043.4	AC011196.1										7.71402e-05	8	64	9.44075	GO:0042733 Embryonic digit morphogenesis	https://amigo.geneontology.org/amigo/term/GO:0042733	HOXA11 SALL1 MSX2 TWIST1 TBX3 OSR1 IHH HAND2											5.47033e-05	62	1096	1.89613	GO:0007167 Enzyme-linked receptor protein signaling pathway	https://amigo.geneontology.org/amigo/term/GO:0007167	INSRR TSPAN32 FSTL3 FGFR1 BMP7 AREG AKAP3 BMP5 FGF23 NGF EPHA7 CFC1 MMRN1 FGF7 PDGFC BMP6 KIT NRG2 MAPKAPK2 TGFBR2 RET TMEM100 SMAD3 VEGFB SKOR2 IL17F CDKN2B ADAMTS3 NRTN NRXN1 ADIPOQ ZNF703 ENPP1 ADGRG1 TFAP2B FOXC1 NGEF GP6 KIF16B SFRP1 HOXA13 GHRHR GATA3 WNT5A TGIF2 TBX2 LATS1 LEF1 MAPK4 SESN3 ZBTB7B WNT4 SYK ONECUT1 CHST11 SIPA1L1 FOXD1 EPN2 NR2F2 PTPRT CD4 DKK3
	AC023200.1	AC011306.1										7.71402e-05	8	64	9.44075	GO:0045620 Negative regulation of lymphocyte differentiation	https://amigo.geneontology.org/amigo/term/GO:0045620	STAT5A ANXA1 CD74 SFRP1 ID2 IHH LILRB4 CDKN2A											5.47033e-05	8	28	9.57678	GO:0033598 Mammary gland epithelial cell proliferation	https://amigo.geneontology.org/amigo/term/GO:0033598	GATA3 ZNF703 BAX HOXA5 AREG WNT5A CDKN2A IQGAP3
	AC023310.4	AC011445.1										7.80143e-05	18	365	3.72457	GO:0060562 Epithelial tube morphogenesis	https://amigo.geneontology.org/amigo/term/GO:0060562	HOXA11 SFRP1 HOXA5 GATA3 HAND1 MSX2 TWIST1 SIX1 TBX3 OSR1 IHH HAND2 CLIC4 NKX2-5 FOXD1 SALL1 HOXD11 GATA4											5.49758e-05	48	764	2.10589	GO:0045596 Negative regulation of cell differentiation	https://amigo.geneontology.org/amigo/term/GO:0045596	ENPP1 CETP FSTL3 BMP7 SFRP1 HOXA5 FGF23 HOXA7 ZFP36 TBX3 SMAD3 CLEC12A ADIPOQ TWIST2 HMGB3 ASPM RARB BRINP1 MMP11 OVOL3 HOXA2 AREG ZBTB16 NR2E1 WNT5A FOXP1 TLX2 HOXB8 TWIST1 EPHA7 HEY2 PPP3CA CTDSP1 CXCL14 ZBTB7B WNT4 HAND2 TMEM182 CIB1 DACT3 RORB PRAMEF20 GATA3 NKX2-5 RUNX3 CDKN2A BMP5 TBX5
	AC023794.2	AC011445.1										9.33355e-05	46	1690	2.05574	GO:0016477 Cell migration	https://amigo.geneontology.org/amigo/term/GO:0016477	CCL26 TNS1 CXCL12 CCRL2 CXCR4 CDH15 ARHGAP24 STK39 CORT F7 TBX5 SFRP1 GATA3 HOXA7 IL1B ANXA1 CD300A IL12A CLIC4 NDNF CD74 TREM2 GGT5 TSPO CCL17 HOXA5 CRTAM MSX2 TWIST1 SIX1 TLR4 BARHL2 POU4F1 APCDD1 HAND2 ONECUT1 CSPG4 CD34 PROP1 GATA2 PHLDA2 STON1 STAT5A S100A11 CLDN3 CDK1											6.44015e-05	21	209	3.36791	GO:0061138 Morphogenesis of a branching epithelium	https://amigo.geneontology.org/amigo/term/GO:0061138	HOXA11 FGFR1 BMP7 SFRP1 HOXA5 HOXA13 AREG WNT5A TBX2 SIX1 TBX3 LEF1 FGF7 WNT4 TGFBR2 PITX2 CSMD1 FOXD1 HOXB7 PAX2 HOXD11
	AC023906.2	AC011495.3										9.48571e-05	11	139	5.97688	GO:0050864 Regulation of b cell activation	https://amigo.geneontology.org/amigo/term/GO:0050864	TYROBP TNFRSF13C SFRP1 ID2 STAT5A TLR4 ZFP36L2 CD74 MNDA CD300A CDKN2A											6.45377e-05	9	38	7.93865	GO:0090183 Regulation of kidney development	https://amigo.geneontology.org/amigo/term/GO:0090183	GATA3 SIX1 PPP3CA WNT4 RET ADIPOQ FOXD1 HOXB7 PAX2
	AC024270.3	AC011498.2										0.000104676	6	31	14.6179	GO:0021602 Cranial nerve morphogenesis	https://amigo.geneontology.org/amigo/term/GO:0021602	HOXA3 HOXB3 SIX1 HOXD3 HOXB2 TFAP2A											8.10616e-05	87	1749	1.66731	GO:0030030 Cell projection organization	https://amigo.geneontology.org/amigo/term/GO:0030030	SH3YL1 CAPG SEMA3A SGK1 BBS9 PLP1 NRN1 NGF EPHA7 TBR1 PARVG RPGR DUSP23 ARHGEF40 RAC3 NEUROD2 RTTN NEUROG2 CDC42EP4 UNC5C PDZD7 POTEE PTPRT POTEF POTEI BMP7 BMP5 CPNE5 RAB25 SPOCK1 PTPN9 NRTN CIB1 CCDC88C NGEF FGFR1 CECR2 CEP128 SFRP1 HOXA2 FBXO24 GATA3 CWH43 AREG UST PHACTR1 NR2E1 WNT5A TANC1 TLX2 OBSL1 BCL11B FEZF1 ATP1B2 GFAP ACAP3 VAV3 ARHGEF4 PPP3CA CDH11 POU4F1 NCAM2 KIT ELAVL4 FAT3 RET SMAD3 SHOX2 ONECUT1 NLGN2 SNX32 NR2F1 CCDC159 DNAH2 CCK SIPA1L1 SKOR2 FOXD1 NRXN1 C12orf57 TRPM2 RAB13 S1PR2 PPP1R16B LHX9 PAX2 PARD3
	AC024475.1	AC011498.5										0.000104676	6	31	14.6179	GO:0060065 Uterus development	https://amigo.geneontology.org/amigo/term/GO:0060065	HOXA11 HOXA9 GATA3 CDKN1C LHCGR HOXA10											8.34749e-05	85	1698	1.67791	GO:0120036 Plasma membrane bounded cell projection organization	https://amigo.geneontology.org/amigo/term/GO:0120036	SH3YL1 SEMA3A SGK1 BBS9 PLP1 NRN1 NGF EPHA7 TBR1 RPGR DUSP23 ARHGEF40 RAC3 NEUROD2 RTTN NEUROG2 CDC42EP4 UNC5C PDZD7 POTEE PTPRT POTEF POTEI BMP7 BMP5 CPNE5 RAB25 SPOCK1 PTPN9 NRTN CIB1 CCDC88C NGEF FGFR1 CECR2 CEP128 SFRP1 HOXA2 FBXO24 GATA3 CWH43 AREG UST PHACTR1 NR2E1 WNT5A TANC1 TLX2 OBSL1 BCL11B FEZF1 ATP1B2 GFAP ACAP3 VAV3 ARHGEF4 PPP3CA CDH11 POU4F1 NCAM2 KIT ELAVL4 FAT3 RET SMAD3 SHOX2 ONECUT1 NLGN2 SNX32 NR2F1 CCDC159 DNAH2 CCK SIPA1L1 SKOR2 FOXD1 NRXN1 C12orf57 TRPM2 RAB13 S1PR2 PPP1R16B LHX9 PAX2 PARD3
	AC024475.1	AC011595.3										0.000106423	16	301	4.01467	GO:0010721 Negative regulation of cell development	https://amigo.geneontology.org/amigo/term/GO:0010721	HOXA7 STAT5A ANXA1 C1QC LILRB4 CD74 TREM2 TSPO SFRP1 TLX2 ID2 IHH GATA2 CDKN2A TLR4 IL1B											8.3866e-05	54	918	1.97169	GO:0060284 Regulation of cell development	https://amigo.geneontology.org/amigo/term/GO:0060284	HEY2 CD4 FSTL3 GATA1 HOXA5 FOXP1 HOXA7 ZFP36 SERPINE2 LEF1 LGALS9 CLEC12A ADIPOQ HOXA11 HMGB3 ASPM BRINP1 PTPRC BMP7 SLC7A5 SFRP1 GATA3 ZBTB16 NR2E1 WNT5A TLX2 HOXB8 HOXB3 OBSL1 FEZF1 GFAP NGF ROCK2 IL2RA EPHA7 PPP3CA CTDSP1 POU4F1 KIT ZBTB7B TGFBR2 SYK RAG1 SHOX2 RAC3 OTP CIB1 PRKCH S1PR2 RUNX3 CDKN2A SLAMF8 KAT6B CAMK4
	AC025125.1	AC011595.3										0.000106423	5	18	20.9794	GO:0098883 Synapse pruning	https://amigo.geneontology.org/amigo/term/GO:0098883	TREM2 C1QC C1QB C1QA DKK1											8.96554e-05	140	3217	1.4587	GO:0007166 Cell surface receptor signaling pathway	https://amigo.geneontology.org/amigo/term/GO:0007166	IL20RA INSRR DKK3 TRAF1 TSPAN32 TLE2 FSTL3 SEMA3A FGFR1 BAX BMP7 SFRP1 TLE4 AREG AKAP3 BMP5 WNT5A FGF23 THEMIS2 VAV3 VTCN1 NGF MDFIC EPHA7 HEY2 CFC1 PARP9 MMRN1 LEF1 FGF7 TLE3 BCL2A1 PDGFC CD226 BMP6 APCDD1 KIT NRG2 WNT4 MAPKAPK2 TGFBR2 SYK RET TMEM100 SMAD3 ENHO C3AR1 VEGFB GPC5 FCRL6 ZNRF3 DLK1 IFNA10 LYPD6 C17orf99 ADGRA1 DACT3 NCR3 SKOR2 TNFSF12 CD4 PTPRC IL17F CD70 IL2RA RNF185 RAB13 CDKN2B BAG3 ADAMTS3 PYDC1 NRTN NRXN1 ADIPOQ ZNF703 PTPRT CASP4 ENPP1 ADGRG1 HLA-A TFAP2B CCDC88C FOXC1 NGEF ASPM GP6 KIF16B SLC17A7 DMPK HOXA13 GHRHR GATA3 TGIF2 TBX2 SIX1 MCHR1 CHAC1 LATS1 BARX1 SERPINE2 MYO1G PPP3CA PDX1 MAPK4 IL19 SESN3 ZIC1 ADGRG4 ZBTB7B PTH1R PITX2 HAND2 SHOX2 ONECUT1 NLGN2 OSCAR CHST11 ADGRF3 FKRP UNC5C NKX2-5 CIB1 VSTM1 DAPK1 SIPA1L1 STK39 FOXD1 S1PR2 PRKCH EPN2 GPC4 GATA1 FOXP1 RNF113A HOXD3 DCST1 RAC3 NR2F2 TBKBP1 DIABLO
	AC025272.1	AC011595.3										0.000111933	10	115	6.56748	GO:0003279 Cardiac septum development	https://amigo.geneontology.org/amigo/term/GO:0003279	TBX5 GATA3 ID2 MSX2 TBX3 HEY2 NKX2-5 HAND1 GATA4 SALL1											9.095e-05	8	30	8.93833	GO:0021854 Hypothalamus development	https://amigo.geneontology.org/amigo/term/GO:0021854	BAX PRDM13 CRH PITX2 UQCRQ GSX1 OTP NHLH2
	AC025430.1	AC011595.3										0.000119815	31	943	2.48283	GO:0048871 Multicellular organismal-level homeostasis	https://amigo.geneontology.org/amigo/term/GO:0048871	HBA1 HBG1 HOXA5 LACRT ENHO CD34 CD74 GATA3 HOXB6 TSPO2 ID2 MFAP2 TWIST1 G0S2 IL1B STAT5A ANXA1 TLR4 ILDR1 IHH RAG1 CYTL1 APLN GATA2 STK39 CYP4F2 HOXC10 USH1G CXCR4 CLDN3 SERPINA3											9.095e-05	8	30	8.93833	GO:0060561 Apoptotic process involved in morphogenesis	https://amigo.geneontology.org/amigo/term/GO:0060561	FOXC1 BAX BMP7 LEF1 CDKN2A HAND2 NKX2-5 PAX2
	AC025811.1	AC011611.4										0.000122543	6	32	14.1611	GO:0030878 Thyroid gland development	https://amigo.geneontology.org/amigo/term/GO:0030878	HOXA3 HOXA5 HOXB3 SIX1 HOXD3 NKX2-5											9.31637e-05	13	88	4.95163	GO:0021536 Diencephalon development	https://amigo.geneontology.org/amigo/term/GO:0021536	PITX1 BAX GHRHR PRDM13 WNT5A CRH POU4F1 WNT4 PITX2 UQCRQ GSX1 OTP NHLH2
	AC026401.3	AC011700.1										0.000130964	99	4913	1.5219	GO:0141187 Nucleic acid biosynthetic process	https://amigo.geneontology.org/amigo/term/GO:0141187	GEMIN4 HOXA11 PAX7 HOXC8 PITX1 HOXA9 TP73 TBX5 SALL1 HOXA3 HOXA5 HOXA6 GATA3 HOXB6 MYF6 HAND1 TLX2 ID2 HOXB8 HOXB5 HOXB3 MSX2 HOXA7 TWIST1 HOXC13 PIWIL1 RNF113A PAX1 NKX2-2 STAT5A SIX1 IRF5 HOXD3 HOXD9 HOXD10 HOXD11 GTPBP3 TBX3 HEY2 PAX3 NKX2-8 GATA4 LMX1B TFAP2A PDX1 ZIC5 CBX8 BARHL2 LHX9 OSR1 RIPPLY1 POU4F2 POU4F1 BCL6B HAND2 SHOX2 ONECUT1 CYTL1 MBD3L1 DMRT2 HOXB2 PROP1 HOXD8 GATA2 HOXC9 HOXC10 HOXB4 NKX2-5 SIX6 ZNF479 HOXA4 HOXC6 HOXC4 ZNF705G FOXD1 HOXA10 CD74 SFRP1 DKK1 IL1B CDKN1C TLR4 CDKN2A ADIRF CDK1 APLN OTP PRL MACC1 LILRB4 HOXC12 DNAJB5 CDCA7 ILDR1 IHH IL25 TLR7 LIME1 C14orf39											9.44992e-05	53	899	1.97608	GO:0022603 Regulation of anatomical structure morphogenesis	https://amigo.geneontology.org/amigo/term/GO:0022603	PPP1R16B VAT1 PARVG FMNL2 RAC3 CDC42EP4 IL17F CPNE5 VEGFB HOXA11 FOXC1 NGEF FGFR1 BMP7 SFRP1 GATA3 UST NR2E1 WNT5A TLX2 TGIF2 TBX2 HOXC11 OBSL1 SIX1 RHOJ NGF ROCK2 EPHA7 PPP3CA FGF7 APCDD1 KIT WNT4 TGFBR2 RET SMAD3 SHOX2 C3AR1 DMRT2 SIPA1L1 PAX9 SKOR2 HOXB7 STAB1 EPN2 COCH HOXA5 FOXP1 STRIP1 PAX2 TWIST1 TNFSF12
	AC027796.4	AC011747.1										0.000131599	55	2216	1.87452	GO:0012501 Programmed cell death	https://amigo.geneontology.org/amigo/term/GO:0012501	CD74 TP73 IFI27L2 G0S2 TFAP2A USP17L1 SFRP1 HOXA5 CXCL12 SRGN IL1B RAMP2 TBX3 LACRT PROK2 IL12A CDK1 NDNF TREM2 TSPO DKKL1 GATA3 DKK1 MSX2 TWIST1 STAT5A SIX1 NES ANXA1 HEY2 TLR4 PDX1 OSR1 CDCA7 CDKN2A POU4F2 POU4F1 IHH HAND2 HPGD RAG1 MAL ADAMTS20 PROP1 PHLDA2 NKX2-5 IRF5 MNDA PRAP1 GATA2 GATA4 PAX7 CXCR4 PAX3 CD14											9.50685e-05	60	1069	1.88131	GO:0000122 Negative regulation of transcription by rna polymerase ii	https://amigo.geneontology.org/amigo/term/GO:0000122	RARB GATA1 GATA3 NR2E1 TGIF2 NR2F1 MAGEA11 NR2F2 MAGEB3 SKOR2 TFAP2B ZBTB16 HAND1 TBX2 HOXA7 HOXD9 TBX3 HEY2 TFAP2A CDKN2A WWC2 PITX2 SMAD3 IRX2 OTP PLK3 ALX1 THAP7 DACH1 HOXC8 FOXC1 FGFR1 HOXA2 TLE4 PRDM13 FOXP1 HOXB8 HOXB3 TWIST1 SIX1 FEZF1 LEF1 PDX1 NR6A1 POU4F1 BMP6 ZBTB7B LMO1 SHOX2 HOXD8 HOXB4 NKX2-5 DMBX1 ZNF560 PTPRC ZFP36 PARP9 RUNX3 EN2 MAFF
	AC040918.1	AC011747.1										0.000136492	23	586	2.96433	GO:1903131 Mononuclear cell differentiation	https://amigo.geneontology.org/amigo/term/GO:1903131	IL1B IL36B CD8A RAG1 CD74 TREM2 GATA3 HOXA7 STAT5A ANXA1 C1QC IL12A LILRB4 SFRP1 CRTAM ID2 PAX1 TLR4 ZFP36L2 IHH ONECUT1 GATA2 CDKN2A											9.50685e-05	12	75	5.363	GO:0048645 Animal organ formation	https://amigo.geneontology.org/amigo/term/GO:0048645	HOXA11 FGFR1 TBX5 BMP7 HOXA3 WNT5A HOXC11 SIX1 TBR1 TGFBR2 HAND2 PAX2
	AC040918.1	AC011816.2										0.000136807	55	2220	1.87114	GO:0008219 Cell death	https://amigo.geneontology.org/amigo/term/GO:0008219	CD74 TP73 IFI27L2 G0S2 TFAP2A USP17L1 SFRP1 HOXA5 CXCL12 SRGN IL1B RAMP2 TBX3 LACRT PROK2 IL12A CDK1 NDNF TREM2 TSPO DKKL1 GATA3 DKK1 MSX2 TWIST1 STAT5A SIX1 NES ANXA1 HEY2 TLR4 PDX1 OSR1 CDCA7 CDKN2A POU4F2 POU4F1 IHH HAND2 HPGD RAG1 MAL ADAMTS20 PROP1 PHLDA2 NKX2-5 IRF5 MNDA PRAP1 GATA2 GATA4 PAX7 CXCR4 PAX3 CD14											9.87787e-05	147	3427	1.43777	GO:0009966 Regulation of signal transduction	https://amigo.geneontology.org/amigo/term/GO:0009966	ECT2 LGALS9 DKK3 TRAF1 TSPAN32 TLE2 FSTL3 FGFR1 TRIP6 PPP1R16B TLE4 PDE10A FGF23 KCNIP2 ARR3 PDE1B SAFB2 TRIM22 VAV3 MDFIC PARP9 MMRN1 FGF7 TLE3 CRNN PDGFC SESN3 CD226 WWC2 APCDD1 SAMSN1 KIT ENHO PDE7B GPC5 ZNRF3 PP2D1 CIB1 DLK1 LYPD6 DACT3 SKOR2 CD4 ARHGEF5 INPP5A CACNG4 GADD45B BMP7 SFRP1 RIC8B IL17F BMP5 WNT5A FOXP1 RPS15 LATS1 EPHA7 PPP3CA RNF185 STRIP1 CRH CDKN2A BMP6 ADAMTS3 WNT4 TGFBR2 SYK RET PYDC1 VEGFB NRXN1 ADIPOQ ZNF703 PTPRT CASP4 ENPP1 ADGRG1 TNFSF12 TFAP2B IL20RA ASPM GPC4 MYH7B PTPRC BAX DMPK OVOL3 HOXA13 GHRHR GATA3 CWH43 TWIST1 AVPR2 RGS13 BARX1 NGF HEY2 SERPINE2 ARHGEF4 LEF1 PDX1 MAPK4 IL19 RGS20 CNKSR2 GUCY1A2 ZIC1 ZBTB7B ELAVL4 HAND2 TMEM100 SMAD3 SHOX2 ONECUT1 NLGN2 CHST11 NEUROD2 NKX2-5 GPC6 IQGAP3 RGS7BP SIPA1L1 STK39 FOXD1 RGS21 S1PR2 DDT CCDC88C PRKCH EPN2 GATA1 MOB3B RNF113A CHAC1 DDX60 CDKN2B DCST1 PCP4 NR2F2 ROCK2 PLK3 DAPK1 NGEF SEMA3A SGK1 MAPKAPK2 ARHGEF40
	AC044839.1	AC011825.2										0.000145242	66	2865	1.73987	GO:0007399 Nervous system development	https://amigo.geneontology.org/amigo/term/GO:0007399	PAX7 CXCL12 ID2 CXCR4 NRN1 HEY2 PAX3 LMX1B TFAP2A ZIC5 LHX9 HAPLN1 OTP MAL NRN1L NDNF TYROBP HOXC8 PITX1 TP73 PHGDH TREM2 TSPO SALL1 SFRP1 HOXA3 GATA3 DKK1 TLX2 HOXB8 HOXB3 TWIST1 IL1B NKX2-2 SIX1 HOXD3 HOXD9 HOXD10 CDKN1C NES TBX3 NKX2-8 TLR4 BARHL2 POU4F2 POU4F1 APCDD1 IHH HAND2 CLDN3 C1QL3 KLK6 SHOX2 SH3TC2 ONECUT1 C1QA CSPG4 HOXB2 PROP1 GATA2 HOXC10 USH1G PCDHA8 FOXD1 NKX2-5 CDK1											0.000100169	59	1047	1.88883	GO:0030334 Regulation of cell migration	https://amigo.geneontology.org/amigo/term/GO:0030334	SLK SEMA3A FGF23 ARHGEF39 MMRN1 FGF7 PDGFC KIT RAC3 VEGFB STK39 CORT FGFR1 TBX5 DDT SFRP1 HOXA7 RET LGALS9 ADIPOQ TMIGD1 TCAF1 DACH1 BMP7 PHACTR1 NR2E1 ATP1B2 MAPK4 CXCL14 CYGB WNT4 TGFBR2 PITX2 SMAD3 ONECUT1 C3AR1 UNC5C ZNF703 CIB1 PTPRT ADGRG1 TWIST2 PTPRC TRIP6 GATA3 WNT5A FOXP1 TWIST1 RHOJ RAB25 ROCK2 LEF1 PPP3CA CDH11 NR2F2 SLAMF8 BMP5 SERPINE2 SGK1
	AC060766.6	AC012100.3										0.000170075	6	34	13.3281	GO:0050869 Negative regulation of b cell activation	https://amigo.geneontology.org/amigo/term/GO:0050869	TYROBP SFRP1 ID2 MNDA CD300A CDKN2A											0.000100169	72	1372	1.759	GO:0040011 Locomotion	https://amigo.geneontology.org/amigo/term/GO:0040011	SLK SEMA3A FGF23 TREM1 ARHGEF39 MMRN1 FGF7 PDGFC KIT CXCL5 RAC3 TACR3 VEGFB STK39 CORT FGFR1 TBX5 DDT SFRP1 HOXA7 LEF1 SYK RET LGALS9 HOXB9 ADIPOQ TMIGD1 TCAF1 DACH1 ARHGEF5 BMP7 PHACTR1 NR2E1 WNT5A TWIST1 ATP1B2 VAV3 TBR1 SLC37A4 MAPK4 TRPM2 RAB13 CXCL14 CYGB WNT4 TGFBR2 PITX2 SMAD3 ONECUT1 C3AR1 CAVIN1 UNC5C ZNF703 CIB1 PTPRT ADGRG1 TWIST2 PTPRC TRIP6 GATA3 FOXP1 RHOJ RAB25 ROCK2 PPP3CA CDH11 NR2F2 EPHA7 SLAMF8 BMP5 SERPINE2 SGK1
	AC067735.1	AC012254.5										0.000183701	8	73	8.27682	GO:0003208 Cardiac ventricle morphogenesis	https://amigo.geneontology.org/amigo/term/GO:0003208	TBX5 GATA3 HAND1 HEY2 POU4F1 HAND2 NKX2-5 GATA4											0.000106229	12	76	5.29243	GO:1905330 Regulation of morphogenesis of an epithelium	https://amigo.geneontology.org/amigo/term/GO:1905330	FGFR1 BMP7 SFRP1 GATA3 WNT5A TBX2 SIX1 FGF7 WNT4 HOXB7 FOXP1 PAX2
	AC067735.1	AC012313.8										0.000188935	9	97	7.00756	GO:0021675 Nerve development	https://amigo.geneontology.org/amigo/term/GO:0021675	HOXA3 HOXB3 NKX2-2 SIX1 HOXD3 POU4F1 HOXB2 SALL1 TFAP2A											0.000111662	8	31	8.65	GO:0021602 Cranial nerve morphogenesis	https://amigo.geneontology.org/amigo/term/GO:0021602	HOXA3 HOXB3 SIX1 HOXD3 HOXB2 SEMA3A PAX2 TFAP2A
	AC067931.3	AC012360.2										0.000188935	11	151	5.50189	GO:0030879 Mammary gland development	https://amigo.geneontology.org/amigo/term/GO:0030879	PRL GATA3 HOXA9 HOXA5 ID2 MSX2 STAT5A HOXD9 TBX3 CDKN2A APLN											0.000111852	60	1076	1.86907	GO:0000902 Cell morphogenesis	https://amigo.geneontology.org/amigo/term/GO:0000902	SEMA3A SGK1 NRN1 CDH15 NGF EPHA7 PARVG CDH11 FMNL2 ARHGEF40 RAC3 CDC42EP4 UNC5C PDZD7 POTEE POTEF POTEI CCDC88C BMP7 CPNE5 NGEF GATA1 HOXA2 HOXA13 GATA3 UST PHACTR1 NR2E1 WNT5A ECT2 TLX2 OBSL1 RHOJ BCL11B FEZF1 LATS1 RAB25 TBR1 LEF1 PPP3CA KIT ELAVL4 FAT3 RET SMAD3 SHOX2 SNX32 CIB1 CCK SIPA1L1 SKOR2 FOXD1 COCH C12orf57 STRIP1 LHX9 NRXN1 PAX2 PARD3 POU4F1
	AC067931.3	AC012464.3										0.000194471	4	10	30.2104	GO:0060926 Cardiac pacemaker cell development	https://amigo.geneontology.org/amigo/term/GO:0060926	TBX3 TBX5 SHOX2 NKX2-5											0.000115791	40	606	2.21246	GO:0044057 Regulation of system process	https://amigo.geneontology.org/amigo/term/GO:0044057	DMPK AVPR2 SPX CRH TMEM100 PIRT GNAS TRPC3 HAND2 ADIPOQ ATP2B1 FGFR1 MYH7B TBX5 FOXP1 HEY2 PPP3CA FTO BMP6 KIT SMAD3 PBX3 SHOX2 TACR3 NLGN2 IRX5 TH NKX2-5 STK39 S1PR2 C12orf57 TBX2 ROCK2 PARD3 NRXN1 KCNIP2 CELF2 JPH4 SGK1 ATP1B2
	AC068580.1	AC012494.1										0.000197887	8	74	8.16497	GO:0060411 Cardiac septum morphogenesis	https://amigo.geneontology.org/amigo/term/GO:0060411	TBX5 ID2 MSX2 TBX3 HEY2 NKX2-5 HAND1 GATA4											0.000126671	18	168	3.59129	GO:0030902 Hindbrain development	https://amigo.geneontology.org/amigo/term/GO:0030902	FOXC1 LHX5 BMP7 HOXA2 BMP5 HOXB3 ATP1B2 SERPINE2 TBR1 LEF1 POU4F1 UQCRQ EN2 NEUROD2 HOXB2 NHLH2 SKOR2 NRXN1
	AC068620.3	AC012506.3										0.000201383	15	283	4.00314	GO:0002573 Myeloid leukocyte differentiation	https://amigo.geneontology.org/amigo/term/GO:0002573	CD74 HOXA7 STAT5A C1QC GATA2 LILRB4 TYROBP TREM2 SFRP1 GATA3 ID2 TLR4 POU4F2 POU4F1 IL25											0.000135925	12	78	5.15673	GO:0061180 Mammary gland epithelium development	https://amigo.geneontology.org/amigo/term/GO:0061180	GATA3 ZNF703 BAX HOXA5 AREG WNT5A TBX3 CDKN2A WNT4 CSMD1 IQGAP3 LATS1
	AC069061.2	AC012531.1										0.000221844	7	54	9.7904	GO:0003197 Endocardial cushion development	https://amigo.geneontology.org/amigo/term/GO:0003197	TBX5 MSX2 TWIST1 TBX3 GATA4 DKK1 HEY2											0.00013722	27	335	2.70151	GO:0001822 Kidney development	https://amigo.geneontology.org/amigo/term/GO:0001822	TFAP2A BMP7 HOXA11 TFAP2B FOXC1 RARB FGFR1 BAX SFRP1 GATA3 ZBTB16 WNT5A HOXC11 SIX1 EPHA7 PPP3CA BMP6 HS2ST1 WNT4 RET SMAD3 IRX2 ADIPOQ FOXD1 HOXB7 PAX2 HOXD11
	AC069234.3	AC012531.1										0.000226473	10	126	5.99412	GO:0001708 Cell fate specification	https://amigo.geneontology.org/amigo/term/GO:0001708	TBX5 TBX3 IHH DKK1 HOXA11 NKX2-2 SIX1 HOXD10 POU4F1 HOXC10											0.00013722	61	1109	1.84368	GO:2000145 Regulation of cell motility	https://amigo.geneontology.org/amigo/term/GO:2000145	SLK SEMA3A FGF23 ARHGEF39 MMRN1 FGF7 PDGFC KIT RAC3 TACR3 VEGFB STK39 CORT FGFR1 TBX5 DDT SFRP1 HOXA7 RET LGALS9 ADIPOQ TMIGD1 TCAF1 DACH1 BMP7 PHACTR1 NR2E1 TWIST1 ATP1B2 MAPK4 CXCL14 CYGB WNT4 TGFBR2 PITX2 SMAD3 ONECUT1 C3AR1 CAVIN1 UNC5C ZNF703 CIB1 PTPRT ADGRG1 TWIST2 PTPRC TRIP6 GATA3 WNT5A FOXP1 RHOJ RAB25 ROCK2 LEF1 PPP3CA CDH11 NR2F2 SLAMF8 BMP5 SERPINE2 SGK1
	AC069431.1	AC012531.3										0.000259217	37	1288	2.16961	GO:0051241 Negative regulation of multicellular organismal process	https://amigo.geneontology.org/amigo/term/GO:0051241	TYROBP SRGN TBX5 SFRP1 GATA3 DKK1 HOXA7 STAT5A ANXA1 TLR4 C1QC CD300A IL12A LILRB4 CD74 TREM2 TSPO CRTAM TLX2 ID2 MSX2 TWIST1 IL1B HEY2 OSR1 CDKN2A POU4F2 IHH APLN GATA2 STK39 TP73 HOXA5 MNDA CD34 HOXC10 PRL											0.000139366	13	92	4.73634	GO:2000027 Regulation of animal organ morphogenesis	https://amigo.geneontology.org/amigo/term/GO:2000027	HOXA11 FGFR1 BMP7 SFRP1 GATA3 WNT5A HOXC11 SIX1 FGF7 APCDD1 WNT4 PAX9 HOXB7
	AC069540.2	AC012531.3										0.000261716	41	1499	2.06575	GO:0045892 Negative regulation of dna-templated transcription	https://amigo.geneontology.org/amigo/term/GO:0045892	GATA3 ID2 GATA4 CBX8 OSR1 RIPPLY1 BCL6B MBD3L1 GATA2 SALL1 SFRP1 DKK1 HAND1 HOXA7 TWIST1 HOXD9 CDKN1C TBX3 HEY2 TFAP2A CDKN2A OTP LILRB4 HOXC8 PITX1 MYF6 HOXB8 HOXB3 MSX2 SIX1 DNAJB5 PDX1 POU4F2 POU4F1 SHOX2 PROP1 HOXD8 HOXB4 NKX2-5 FOXD1 LHX9											0.000140658	26	316	2.75787	GO:0090596 Sensory organ morphogenesis	https://amigo.geneontology.org/amigo/term/GO:0090596	PDZD7 SDK2 RARB FGFR1 BAX BMP7 HOXA2 GATA3 WNT5A TBX2 HOXC13 SIX1 TBX3 FAT3 COL8A2 IRX5 TH RORB TFAP2B TFAP2A C12orf57 TWIST1 PITX2 PAX2 ZIC1 RPGR
	AC073046.1	AC012531.3										0.000268758	5	22	17.165	GO:0060216 Definitive hemopoiesis	https://amigo.geneontology.org/amigo/term/GO:0060216	HOXA9 HOXB3 ZFP36L2 GATA2 HOXB4											0.000161933	45	730	2.06622	GO:0007610 Behavior	https://amigo.geneontology.org/amigo/term/GO:0007610	TH BTBD9 BRINP1 JPH4 SLC17A7 GHRHR CWH43 NR2E1 TANC1 HOXB8 PDE1B HOXD9 HOXD10 ATP1B2 SERPINE2 TBR1 CRH POU4F1 ZIC1 KIT UBE2Q1 ELAVL4 HAND2 FMC1 RAG1 PBX3 KCNAB1 TACR3 NLGN2 NEUROD2 NHLH2 VWA1 NRXN1 FKRP CSMD1 CCK DMBX1 PIRT SELENOP DACH1 CAMK4 C12orf57 NPAS2 SGK1 MCHR1
	AC073046.1	AC012531.3										0.000278163	8	78	7.74625	GO:0003281 Ventricular septum development	https://amigo.geneontology.org/amigo/term/GO:0003281	TBX5 GATA3 ID2 TBX3 HEY2 NKX2-5 SALL1 GATA4											0.00017218	6	16	12.5695	GO:0033599 Regulation of mammary gland epithelial cell proliferation	https://amigo.geneontology.org/amigo/term/GO:0033599	GATA3 ZNF703 BAX HOXA5 CDKN2A IQGAP3
	AC073115.2	AC012531.3										0.000278163	3	4	56.6445	GO:0021615 Glossopharyngeal nerve morphogenesis	https://amigo.geneontology.org/amigo/term/GO:0021615	HOXA3 HOXB3 HOXD3											0.00020719	5	10	16.7594	GO:0090184 Positive regulation of kidney development	https://amigo.geneontology.org/amigo/term/GO:0090184	PPP3CA WNT4 RET FOXD1 PAX2
	AC073342.2	AC012531.3										0.000278163	3	4	56.6445	GO:0060932 His-purkinje system cell differentiation	https://amigo.geneontology.org/amigo/term/GO:0060932	TBX5 TBX3 NKX2-5											0.000208459	65	1226	1.77709	GO:0072359 Circulatory system development	https://amigo.geneontology.org/amigo/term/GO:0072359	TBX5 BMP7 PPP1R16B BMP5 HAND1 TBX4 HEY2 CFC1 MMRN1 BMP6 TGFBR2 HAND2 VEGFB FOXC1 IL17F TBX3 KIT ADGRG1 ASB4 TFAP2B RARB FGFR1 BAX HOXA13 GATA3 NR2E1 WNT5A FOXP1 TBX2 TWIST1 SIX1 RHOJ VAV3 ROCK2 LEF1 POU4F1 PLCD3 PITX2 SYK TMEM100 SMAD3 SHOX2 COL8A2 C3AR1 EFEMP2 NRXN1 TH FKRP NKX2-5 CIB1 TNFAIP2 NR2F2 TNFSF12 HOXA3 HOXB3 HOXA7 STAB1 EPN2 LYL1 HOXA5 WNT4 SFRP1 CDH11 NCOA6 OBSL1
	AC073592.7	AC012560.1										0.000296445	41	1509	2.05206	GO:1902679 Negative regulation of rna biosynthetic process	https://amigo.geneontology.org/amigo/term/GO:1902679	GATA3 ID2 GATA4 CBX8 OSR1 RIPPLY1 BCL6B MBD3L1 GATA2 SALL1 SFRP1 DKK1 HAND1 HOXA7 TWIST1 HOXD9 CDKN1C TBX3 HEY2 TFAP2A CDKN2A OTP LILRB4 HOXC8 PITX1 MYF6 HOXB8 HOXB3 MSX2 SIX1 DNAJB5 PDX1 POU4F2 POU4F1 SHOX2 PROP1 HOXD8 HOXB4 NKX2-5 FOXD1 LHX9											0.000209249	17	158	3.60645	GO:0008584 Male gonad development	https://amigo.geneontology.org/amigo/term/GO:0008584	HOXA11 ASPM BAX GATA1 SFRP1 GATA3 WNT5A SAFB2 BRIP1 LHX9 WNT4 NHLH2 CSMD1 ADGRG1 HOXA10 KIT RAB13
	AC078852.2	AC012593.1										0.00029829	13	224	4.3832	GO:0001763 Morphogenesis of a branching structure	https://amigo.geneontology.org/amigo/term/GO:0001763	ERMN HOXA11 SFRP1 HOXA5 MSX2 SIX1 TBX3 IHH SHOX2 CLIC4 FOXD1 SALL1 HOXD11											0.000215721	8	34	7.88676	GO:0035115 Embryonic forelimb morphogenesis	https://amigo.geneontology.org/amigo/term/GO:0035115	HOXA11 TBX5 HOXA13 TWIST1 HOXD9 SHOX2 TBX3 TFAP2A
	AC078864.1	AC012615.1										0.00029829	8	79	7.6482	GO:0003170 Heart valve development	https://amigo.geneontology.org/amigo/term/GO:0003170	TBX5 GATA3 TWIST1 HEY2 SHOX2 GATA4 DKK1 NKX2-5											0.000224957	17	159	3.58376	GO:0046546 Development of primary male sexual characteristics	https://amigo.geneontology.org/amigo/term/GO:0046546	HOXA11 ASPM BAX GATA1 SFRP1 GATA3 WNT5A SAFB2 BRIP1 LHX9 WNT4 NHLH2 CSMD1 ADGRG1 HOXA10 KIT RAB13
	AC078864.1	AC012640.1										0.000336577	91	4515	1.52223	GO:0042221 Response to chemical	https://amigo.geneontology.org/amigo/term/GO:0042221	CCL26 CD74 PROKR2 CXCL12 SOD3 TAS2R9 CCRL2 CXCR4 IL1B STAT5A RAMP2 IL13RA1 ANXA1 IL36B TLR4 LHCGR KCNMB1 IFNA5 MNDA IL12A OR13J1 CD14 RTP1 OR2T8 CALML3 OR2T10 IFITM2 LILRB4 SERPINA3 STK39 ALDH3B1 TYROBP F7 TREM2 SFRP1 IRF5 ALOX5AP LACRT TFAP2A POU4F2 ZFP36L2 PROK2 CDT1 PRL NDNF SLC22A12 AKR1B10 HBA1 HLA-DPA1 UGT1A8 HOXA11 HOXA9 TP73 NME8 CPA1 TSPO CCL17 GATA3 DKK1 GLP1R ID2 MSX2 TWIST1 NKX2-2 SIX1 GATA4 PDX1 CBX8 OSR1 ILDR1 CDKN2A POU4F1 TNFRSF13C IHH HAND2 HPGD CLDN3 CDK1 OR14C36 GATA2 OR3A1 OR52N5 OR8D4 S100A16 HOXA10 KRT19 RNF113A ROMO1 CLIC4 CYP4F2 TLR7											0.000229742	40	626	2.14177	GO:0048667 Cell morphogenesis involved in neuron differentiation	https://amigo.geneontology.org/amigo/term/GO:0048667	SEMA3A EPHA7 ARHGEF40 RAC3 UNC5C PDZD7 POTEE POTEF POTEI NGEF BMP7 HOXA2 GATA3 UST PHACTR1 NR2E1 WNT5A TLX2 OBSL1 BCL11B FEZF1 NGF TBR1 PPP3CA CDH11 ELAVL4 FAT3 RET SMAD3 SHOX2 CCK SIPA1L1 SKOR2 FOXD1 C12orf57 LHX9 PAX2 PARD3 POU4F1 NRXN1
	AC079054.1	AC012676.3										0.000362331	49	1964	1.8843	GO:0048870 Cell motility	https://amigo.geneontology.org/amigo/term/GO:0048870	CCL26 TNS1 NME8 CXCL12 CCRL2 CXCR4 CDH15 ARHGAP24 CATSPER4 STK39 CORT F7 TBX5 SFRP1 GATA3 HOXA7 IL1B ANXA1 CD300A IL12A CLIC4 NDNF C1QTNF8 CD74 TREM2 GGT5 TSPO CCL17 HOXA5 CRTAM MSX2 TWIST1 SIX1 TLR4 BARHL2 POU4F1 APCDD1 HAND2 ONECUT1 CSPG4 CD34 PROP1 GATA2 PHLDA2 STON1 STAT5A S100A11 CLDN3 CDK1											0.000232032	27	346	2.61562	GO:0072001 Renal system development	https://amigo.geneontology.org/amigo/term/GO:0072001	TFAP2A BMP7 HOXA11 TFAP2B FOXC1 RARB FGFR1 BAX SFRP1 GATA3 ZBTB16 WNT5A HOXC11 SIX1 EPHA7 PPP3CA BMP6 HS2ST1 WNT4 RET SMAD3 IRX2 ADIPOQ FOXD1 HOXB7 PAX2 HOXD11
	AC079150.1	AC013356.3										0.000398067	4	12	25.1753	GO:0003207 Cardiac chamber formation	https://amigo.geneontology.org/amigo/term/GO:0003207	TBX5 HAND2 NKX2-5 HAND1											0.000233527	62	1156	1.79772	GO:0040012 Regulation of locomotion	https://amigo.geneontology.org/amigo/term/GO:0040012	SLK SEMA3A FGF23 ARHGEF39 MMRN1 FGF7 PDGFC KIT RAC3 TACR3 VEGFB STK39 CORT FGFR1 TBX5 DDT SFRP1 HOXA7 RET LGALS9 ADIPOQ TMIGD1 TCAF1 DACH1 BMP7 PHACTR1 NR2E1 WNT5A TWIST1 ATP1B2 TBR1 MAPK4 CXCL14 CYGB WNT4 TGFBR2 PITX2 SMAD3 ONECUT1 C3AR1 CAVIN1 UNC5C ZNF703 CIB1 PTPRT ADGRG1 TWIST2 PTPRC TRIP6 GATA3 FOXP1 RHOJ RAB25 ROCK2 LEF1 PPP3CA CDH11 NR2F2 SLAMF8 BMP5 SERPINE2 SGK1
	AC079298.2	AC013436.1										0.000398067	4	12	25.1753	GO:0060536 Cartilage morphogenesis	https://amigo.geneontology.org/amigo/term/GO:0060536	HOXA5 HAND1 TLR4 HAND2											0.000238645	17	160	3.56137	GO:0016331 Morphogenesis of embryonic epithelium	https://amigo.geneontology.org/amigo/term/GO:0016331	CECR2 BMP7 SFRP1 GATA3 BMP5 HAND1 WNT5A TWIST1 SIX1 PDX1 HS2ST1 WNT4 RET IRX2 ALX1 PAX2 TFAP2A
	AC079310.1	AC013652.1										0.000398067	4	12	25.1753	GO:0060920 Cardiac pacemaker cell differentiation	https://amigo.geneontology.org/amigo/term/GO:0060920	TBX3 TBX5 SHOX2 NKX2-5											0.000244699	21	231	3.04716	GO:0002520 Immune system development	https://amigo.geneontology.org/amigo/term/GO:0002520	GATA3 RAG1 PTPRC HOXA3 SUPT6H PAX1 SIX1 BCL11B BARX1 LEF1 CDKN2B TGFBR2 PITX2 HAND2 RET SMAD3 ONECUT1 HOXB4 NKX2-5 IL2RA LGALS9
	AC079411.1	AC013726.1										0.000405875	24	679	2.66955	GO:0007423 Sensory organ development	https://amigo.geneontology.org/amigo/term/GO:0007423	CRYBB1 MFAP2 SIX6 SLC17A7 GATA3 HOXC13 SIX1 CDKN1C TBX3 HEY2 BARHL2 OSR1 POU4F2 IHH HAND2 CLIC4 CYTL1 C1QB GATA2 USH1G TFAP2A TWIST1 CLDN3 NES											0.000273145	9	46	6.55801	GO:0048483 Autonomic nervous system development	https://amigo.geneontology.org/amigo/term/GO:0048483	TFAP2B GATA3 TLX2 SIX1 HAND2 RET HOXB2 SEMA3A TFAP2A
	AC079411.1	AC015795.2										0.000407138	46	1807	1.92263	GO:1901700 Response to oxygen-containing compound	https://amigo.geneontology.org/amigo/term/GO:1901700	SOD3 IL1B STAT5A IL36B TLR4 CD14 TYROBP TREM2 IRF5 LACRT CDT1 IL12A AKR1B10 HBA1 HOXA11 F7 HOXA9 NME8 TSPO GATA3 CXCL12 DKK1 GLP1R MSX2 NKX2-2 SIX1 GATA4 PDX1 CBX8 OSR1 ILDR1 CDKN2A POU4F2 POU4F1 IHH HAND2 HPGD CLDN3 CDK1 SLC22A12 STK39 HOXA10 SFRP1 ROMO1 LHCGR TLR7											0.000298955	15	130	3.86755	GO:0001838 Embryonic epithelial tube formation	https://amigo.geneontology.org/amigo/term/GO:0001838	CECR2 BMP7 SFRP1 GATA3 BMP5 HAND1 WNT5A TWIST1 SIX1 HS2ST1 WNT4 RET IRX2 ALX1 PAX2
	AC079466.1	AC015795.2										0.000413267	23	635	2.73559	GO:0007507 Heart development	https://amigo.geneontology.org/amigo/term/GO:0007507	TBX5 HAND1 HAND2 DKK1 TBX3 SALL1 GATA3 ID2 MSX2 TWIST1 SIX1 RAMP2 HEY2 GATA4 OSR1 POU4F2 POU4F1 IHH SHOX2 CDK1 APLN NKX2-5 TP73											0.000299318	46	774	1.99207	GO:0070848 Response to growth factor	https://amigo.geneontology.org/amigo/term/GO:0070848	TSPAN32 FSTL3 FGFR1 BMP7 BMP5 FGF23 NGF MMRN1 FGF7 BMP6 MAPKAPK2 TGFBR2 TMEM100 SMAD3 VEGFB CIB1 SKOR2 RUNX3 IL17F ZFP36 CDKN2B ADAMTS3 NRXN1 ZNF703 ADGRG1 TFAP2B FOXC1 SFRP1 HOXA13 GATA3 WNT5A TBX2 LATS1 LEF1 MAPK4 IER2 WNT4 ONECUT1 CHST11 PAX9 FOXD1 EPN2 NR2F2 KIF16B ROCK2 DKK3
	AC079610.2	AC015813.4										0.000419872	11	167	4.97476	GO:0055123 Digestive system development	https://amigo.geneontology.org/amigo/term/GO:0055123	GATA4 TP73 SFRP1 HOXA5 ID2 NKX2-2 CDKN1C PDX1 IHH SHOX2 SALL1											0.000324437	15	131	3.83802	GO:0003206 Cardiac chamber morphogenesis	https://amigo.geneontology.org/amigo/term/GO:0003206	TBX5 FOXC1 BMP7 GATA3 BMP5 HAND1 TBX2 TBX3 HEY2 POU4F1 TGFBR2 PITX2 HAND2 SHOX2 NKX2-5
	AC079789.1	AC015813.4										0.00042931	16	343	3.52308	GO:0002699 Positive regulation of immune effector process	https://amigo.geneontology.org/amigo/term/GO:0002699	TYROBP CD74 CRTAM IL13RA1 IL1B IRF5 ANXA1 CD300A IL12A TREM2 GATA3 STAT5A TLR4 GATA2 TLR7 KLK7											0.000344578	6	18	11.1729	GO:0060039 Pericardium development	https://amigo.geneontology.org/amigo/term/GO:0060039	TBX5 BMP7 BMP5 WNT5A HAND2 SMAD3
	AC079907.1	AC015813.4										0.000448285	9	110	6.1794	GO:0035282 Segmentation	https://amigo.geneontology.org/amigo/term/GO:0035282	SFRP1 DKK1 MYF6 PAX1 OSR1 DMRT2 TBX3 RIPPLY1 HOXD8											0.000371598	16	149	3.59933	GO:0048593 Camera-type eye morphogenesis	https://amigo.geneontology.org/amigo/term/GO:0048593	SDK2 BAX BMP7 TBX2 FAT3 COL8A2 IRX5 TH RORB TFAP2B TFAP2A C12orf57 TWIST1 PITX2 PAX2 WNT5A
	AC080011.1	AC015908.4										0.000451944	26	778	2.524	GO:0008285 Negative regulation of cell population proliferation	https://amigo.geneontology.org/amigo/term/GO:0008285	TYROBP CDKN1C CDKN2A TBX5 SFRP1 GATA3 IL1B TFAP2A CD300A IL12A PRL GATA2 TREM2 TSPO CRTAM MSX2 NKX2-8 PDX1 IHH TP73 TBX3 MNDA CLDN3 APLN LILRB4 S100A11											0.000385209	79	1619	1.63557	GO:0009719 Response to endogenous stimulus	https://amigo.geneontology.org/amigo/term/GO:0009719	INSRR TSPAN32 FSTL3 RARB FGFR1 BMP7 BMP5 FGF23 AVPR2 SAFB2 NGF MMRN1 FGF7 BMP6 MAPKAPK2 TGFBR2 TMEM100 SMAD3 VEGFB CIB1 SKOR2 RUNX3 GNAS SFRP1 GHRHR IL17F FOXP1 ZFP36 CPEB2 PPP3CA CDKN2B ADAMTS3 NRXN1 ADIPOQ ZNF703 ENPP1 ADGRG1 HOXA11 TFAP2B FOXC1 PTPRC GATA1 HOXA13 GATA3 AREG UCP1 NR2E1 WNT5A SGK1 TBX2 ARPC1B LATS1 LEF1 PDX1 MAPK4 CRH SESN3 ZBTB7B IER2 WNT4 ETNPPL SYK ONECUT1 CHST11 FKRP GKN2 SMYD3 STK39 PAX9 FOXD1 HOXA10 ATP2B1 EPN2 NR2F2 KIF16B ROCK2 RAB13 DKK3 NCOA6
	AC080129.1	AC015912.3										0.000485283	7	62	8.52713	GO:0003229 Ventricular cardiac muscle tissue development	https://amigo.geneontology.org/amigo/term/GO:0003229	TBX5 HAND1 ID2 TBX3 HEY2 POU4F1 NKX2-5											0.000387204	18	184	3.27901	GO:0048592 Eye morphogenesis	https://amigo.geneontology.org/amigo/term/GO:0048592	SDK2 RARB BAX BMP7 TBX2 FAT3 COL8A2 IRX5 TH RORB TFAP2B TFAP2A C12orf57 TWIST1 PITX2 PAX2 WNT5A RPGR
	AC080188.2	AC015912.3										0.000492144	12	203	4.46459	GO:0045664 Regulation of neuron differentiation	https://amigo.geneontology.org/amigo/term/GO:0045664	TP73 SFRP1 CXCL12 DKK1 ID2 NKX2-2 SIX1 HOXD3 HEY2 POU4F2 GATA2 NKX2-5											0.000388926	19	202	3.15275	GO:0001764 Neuron migration	https://amigo.geneontology.org/amigo/term/GO:0001764	ASPM BAX GATA3 PHACTR1 TWIST1 FEZF1 ACAP3 POU4F1 PITX2 FAT3 FKRP UNC5C NR2F2 CCK ADGRG1 SEMA3A LHX6 SPOCK1 FGFR1
	AC083806.3	AC015936.1										0.000492144	13	237	4.14277	GO:1902107 Positive regulation of leukocyte differentiation	https://amigo.geneontology.org/amigo/term/GO:1902107	IL36B CD74 ANXA1 LILRB4 TYROBP TREM2 GATA3 ID2 STAT5A POU4F2 POU4F1 IHH RAG1											0.00041768	42	691	2.03732	GO:0048812 Neuron projection morphogenesis	https://amigo.geneontology.org/amigo/term/GO:0048812	SEMA3A SGK1 NRN1 NGF EPHA7 ARHGEF40 RAC3 UNC5C POTEE POTEF POTEI BMP7 CPNE5 NGEF HOXA2 GATA3 UST PHACTR1 NR2E1 WNT5A TLX2 OBSL1 BCL11B FEZF1 TBR1 PPP3CA CDH11 ELAVL4 RET SMAD3 SHOX2 SNX32 CCK SIPA1L1 SKOR2 FOXD1 C12orf57 LHX9 NRXN1 PAX2 PARD3 POU4F1
	AC083843.1	AC016026.1										0.000492144	13	237	4.14277	GO:1903708 Positive regulation of hemopoiesis	https://amigo.geneontology.org/amigo/term/GO:1903708	IL36B CD74 ANXA1 LILRB4 TYROBP TREM2 GATA3 ID2 STAT5A POU4F2 POU4F1 IHH RAG1											0.000442621	9	49	6.1565	GO:0010463 Mesenchymal cell proliferation	https://amigo.geneontology.org/amigo/term/GO:0010463	WNT5A FGF7 FGFR1 BMP7 TBX2 SIX1 TGFBR2 HAND2 SHOX2
	AC084030.1	AC016027.1										0.000529064	4	13	23.2388	GO:0060272 Embryonic skeletal joint morphogenesis	https://amigo.geneontology.org/amigo/term/GO:0060272	HOXA11 HOXD11 OSR1 SHOX2											0.000444214	31	445	2.33501	GO:0060537 Muscle tissue development	https://amigo.geneontology.org/amigo/term/GO:0060537	SIX1 CSRP1 TBX5 TBX3 TFAP2B FOXC1 PITX1 RARB FGFR1 BMP7 BMP5 HAND1 FOXP1 TBX2 TWIST1 HOXD9 HOXD10 HEY2 LEF1 PPP3CA ACTA1 POU4F1 PITX2 SMAD3 SHOX2 EFEMP2 FKRP NKX2-5 MAFF NR2F2 OBSL1
	AC087301.1	AC016044.1										0.00056277	12	206	4.39957	GO:0055001 Muscle cell development	https://amigo.geneontology.org/amigo/term/GO:0055001	MYF6 SIX1 KLHL40 TBX3 KRT19 TBX5 RAMP2 HEY2 GATA4 SHOX2 CDK1 NKX2-5											0.000465178	8	38	7.05658	GO:0048048 Embryonic eye morphogenesis	https://amigo.geneontology.org/amigo/term/GO:0048048	RARB BMP7 TBX2 TH TWIST1 PAX2 WNT5A TFAP2A
	AC087301.1	AC016044.1										0.00056974	15	314	3.60793	GO:0050670 Regulation of lymphocyte proliferation	https://amigo.geneontology.org/amigo/term/GO:0050670	TYROBP IL1B TNFRSF13C ANXA1 IL12A CRTAM STAT5A TLR4 IHH CD74 MNDA CD300A LILRB4 HLA-DPA1 CDKN2A											0.000477095	159	3897	1.36758	GO:0023051 Regulation of signaling	https://amigo.geneontology.org/amigo/term/GO:0023051	ECT2 LGALS9 DKK3 TRAF1 TSPAN32 TLE2 FSTL3 CACNG4 FGFR1 TRIP6 JPH4 PPP1R16B TLE4 PDE10A FGF23 KCNIP2 ARR3 PDE1B SAFB2 TRIM22 VAV3 NGF MDFIC DYSF PARP9 MMRN1 FGF7 TLE3 CRNN PDGFC CRH SESN3 CD226 WWC2 APCDD1 SAMSN1 KIT ENHO PDE7B GPC5 ZNRF3 BTBD9 PP2D1 CIB1 DLK1 LYPD6 DACT3 SKOR2 CD4 ARHGEF5 SNCAIP INPP5A GADD45B BMP7 SFRP1 RIC8B IL17F BMP5 WNT5A FOXP1 RPS15 LATS1 EPHA7 PPP3CA RNF185 STRIP1 CDKN2A BMP6 ADAMTS3 WNT4 TGFBR2 SYK RET PYDC1 VEGFB NRXN1 ADIPOQ ZNF703 PTPRT CASP4 ENPP1 ADGRG1 TNFSF12 TFAP2B IL20RA ASPM GPC4 MYH7B PTPRC BAX DMPK OVOL3 HOXA13 GHRHR GATA3 CWH43 NR2E1 TWIST1 NRN1 AVPR2 RGS13 GFAP BARX1 HEY2 SERPINE2 ARHGEF4 LEF1 PDX1 CDH11 MAPK4 IL19 IGSF11 RGS20 CNKSR2 GUCY1A2 ZIC1 ZBTB7B ELAVL4 HAND2 TMEM100 SMAD3 SHOX2 TACR3 ONECUT1 NLGN2 CHST11 NEUROD2 PLK3 NKX2-5 GPC6 IQGAP3 RGS7BP SIPA1L1 STK39 FOXD1 RGS21 S1PR2 DDT CCDC88C PRKCH EPN2 KIF16B GATA1 MOB3B RNF113A CHAC1 DDX60 CDKN2B DCST1 PCP4 NR2F2 ROCK2 DAPK1 NGEF SEMA3A GNAS SGK1 MAPKAPK2 ARHGEF40
	AC087392.1	AC016542.3										0.000577339	11	174	4.77463	GO:0030856 Regulation of epithelial cell differentiation	https://amigo.geneontology.org/amigo/term/GO:0030856	GATA3 HOXA7 IL1B MSX2 NKX2-2 STAT5A CDKN1C TBX3 HEY2 OSR1 TP73											0.000479095	7	28	8.37968	GO:0003272 Endocardial cushion formation	https://amigo.geneontology.org/amigo/term/GO:0003272	BMP7 BMP5 TBX2 TBX3 TGFBR2 TMEM100 HEY2
	AC087392.2	AC016737.1										0.00059414	3	5	45.3156	GO:0021563 Glossopharyngeal nerve development	https://amigo.geneontology.org/amigo/term/GO:0021563	HOXA3 HOXB3 HOXD3											0.000479095	7	28	8.37968	GO:0048596 Embryonic camera-type eye morphogenesis	https://amigo.geneontology.org/amigo/term/GO:0048596	BMP7 TBX2 TH TWIST1 PAX2 WNT5A TFAP2A
	AC087565.1	AC016738.2										0.000621679	25	748	2.52426	GO:0042110 T cell activation	https://amigo.geneontology.org/amigo/term/GO:0042110	CEACAM21 CD74 TREML2 IL1B IL36B IFNA5 CD8A TNFRSF13C HLA-DPA1 GATA3 CLEC2B STAT5A ANXA1 TLR4 CD300A IL12A LILRB4 TYROBP TREM2 CRTAM PAX1 ZFP36L2 IHH RAG1 CDKN2A											0.000489372	159	3900	1.36653	GO:0010646 Regulation of cell communication	https://amigo.geneontology.org/amigo/term/GO:0010646	ECT2 LGALS9 DKK3 TRAF1 TSPAN32 TLE2 FSTL3 CACNG4 FGFR1 TRIP6 JPH4 PPP1R16B TLE4 PDE10A FGF23 KCNIP2 ARR3 PDE1B SAFB2 TRIM22 VAV3 NGF MDFIC DYSF PARP9 MMRN1 FGF7 TLE3 CRNN PDGFC CRH SESN3 CD226 WWC2 APCDD1 SAMSN1 KIT ENHO PDE7B GPC5 ZNRF3 BTBD9 PP2D1 CIB1 DLK1 LYPD6 DACT3 SKOR2 CD4 ARHGEF5 SNCAIP INPP5A GADD45B BMP7 SFRP1 RIC8B IL17F BMP5 WNT5A FOXP1 RPS15 LATS1 EPHA7 PPP3CA RNF185 STRIP1 CDKN2A BMP6 ADAMTS3 WNT4 TGFBR2 SYK RET PYDC1 VEGFB NRXN1 ADIPOQ ZNF703 PTPRT CASP4 ENPP1 ADGRG1 TNFSF12 TFAP2B IL20RA ASPM GPC4 MYH7B PTPRC BAX DMPK OVOL3 HOXA13 GHRHR GATA3 CWH43 NR2E1 TWIST1 NRN1 AVPR2 RGS13 GFAP BARX1 HEY2 SERPINE2 ARHGEF4 LEF1 PDX1 CDH11 MAPK4 IL19 IGSF11 RGS20 CNKSR2 GUCY1A2 ZIC1 ZBTB7B ELAVL4 HAND2 TMEM100 SMAD3 SHOX2 TACR3 ONECUT1 NLGN2 CHST11 NEUROD2 PLK3 NKX2-5 GPC6 IQGAP3 RGS7BP SIPA1L1 STK39 FOXD1 RGS21 S1PR2 DDT CCDC88C PRKCH EPN2 GATA1 MOB3B RNF113A CHAC1 DDX60 CDKN2B DCST1 PCP4 NR2F2 ROCK2 DAPK1 NGEF SEMA3A GNAS TBX5 SGK1 MAPKAPK2 ARHGEF40
	AC087623.4	AC016876.1										0.000626686	8	89	6.78885	GO:0061053 Somite development	https://amigo.geneontology.org/amigo/term/GO:0061053	SFRP1 DKK1 MYF6 PAX1 SIX1 IHH DMRT2 RIPPLY1											0.000525029	5	12	13.9661	GO:0003207 Cardiac chamber formation	https://amigo.geneontology.org/amigo/term/GO:0003207	TBX5 TBX2 HAND2 NKX2-5 HAND1
	AC087623.4	AC016877.1										0.000627548	11	176	4.72037	GO:0055002 Striated muscle cell development	https://amigo.geneontology.org/amigo/term/GO:0055002	MYF6 SIX1 KLHL40 TBX3 KRT19 TBX5 HEY2 GATA4 SHOX2 CDK1 NKX2-5											0.000593578	9	51	5.91507	GO:0060443 Mammary gland morphogenesis	https://amigo.geneontology.org/amigo/term/GO:0060443	BAX AREG WNT5A TBX2 TBX3 CDKN2A WNT4 TGFBR2 CSMD1
	AC087645.4	AC016877.1										0.000632868	13	244	4.02392	GO:0048738 Cardiac muscle tissue development	https://amigo.geneontology.org/amigo/term/GO:0048738	TBX5 DKK1 TBX3 HAND1 ID2 HEY2 GATA4 POU4F1 SHOX2 CDK1 NKX2-5 TP73 MSX2											0.000601597	7	29	8.09073	GO:0035116 Embryonic hindlimb morphogenesis	https://amigo.geneontology.org/amigo/term/GO:0035116	PITX1 RARB ZBTB16 TWIST1 TBX3 PITX2 TBX4
	AC087893.2	AC016877.1										0.000634253	15	318	3.56255	GO:0032944 Regulation of mononuclear cell proliferation	https://amigo.geneontology.org/amigo/term/GO:0032944	TYROBP IL1B TNFRSF13C ANXA1 IL12A CRTAM STAT5A TLR4 IHH CD74 MNDA CD300A LILRB4 HLA-DPA1 CDKN2A											0.000617094	10	64	5.2373	GO:0042733 Embryonic digit morphogenesis	https://amigo.geneontology.org/amigo/term/GO:0042733	HOXA11 BAX ZBTB16 WNT5A TBX2 TWIST1 HOXC11 TBX3 HAND2 CHST11
	AC090796.1	AC016885.1										0.000696873	69	3217	1.61992	GO:0007166 Cell surface receptor signaling pathway	https://amigo.geneontology.org/amigo/term/GO:0007166	CCL26 CD74 SFRP1 DKKL1 CXCL12 DKK1 G0S2 IL1B STAT5A IL13RA1 HEY2 IL36B TLR4 IFNA5 MS4A2 CD8A APCDD1 IHH MS4A8 IL12A ENHO SH3TC2 CD14 PRL FCER1A FCRL6 IFITM2 LILRB4 LIME1 TYROBP F7 TREM2 SALL1 CXCR4 IRF5 LACRT HPGD CD300A GATA2 SLC17A7 GATA3 GLP1R MSX2 CCRL2 NKX2-2 SIX1 KLB GATA4 PDX1 TNFRSF13C HAND2 SHOX2 ONECUT1 KRT19 MAL CSPG4 SHISA3 ADGRD2 NKX2-5 STK39 STON1 FOXD1 APLN RNF113A HOXD3 CDKN1C MNDA RAB34 ANXA1											0.000624343	85	1807	1.5767	GO:0007155 Cell adhesion	https://amigo.geneontology.org/amigo/term/GO:0007155	CSRP1 SDK2 GPC4 FOLR3 SELPLG CDH15 CLDN10 PARVG CDH11 IGSF11 PARD3 SYK FAT3 LGALS9 TIGIT CLDN6 CDHR4 PCDH18 PCDHGB2 SLK FSTL3 GNAS BMP7 HOXA7 HOXD3 MMRN1 CRNN SPOCK1 BMP6 TGFBR2 MELTF RET RAC3 ADIPOQ CIB1 PTPRT ADGRG1 HLA-A TARM1 STAB1 CD4 TSPAN32 PTPRC TRIP6 GP6 GATA1 GATA3 CWH43 ZBTB16 BMP5 WNT5A ATP1B2 VAV3 VTCN1 ROCK2 IL2RA EPHA7 SERPINE2 MYO1G LEF1 PPP3CA CD226 NCAM2 CNTNAP5 KIT ZBTB7B WNT4 COL6A3 RAG1 SMAD3 ONECUT1 NLGN2 COL8A2 NRXN1 TMIGD1 ZNF703 EGFL6 FLG2 CDKN2A EFEMP2 RUNX3 SFRP1 CD70 THEMIS2 PRSS2
	AC091020.1	AC016885.1										0.000752845	38	1420	2.02112	GO:0010628 Positive regulation of gene expression	https://amigo.geneontology.org/amigo/term/GO:0010628	CD74 IL13RA1 CD14 TLR7 TYROBP HOXA5 GATA3 CRTAM IL1B IRF5 RAMP2 ANXA1 TLR4 CDKN2A IL12A CD34 SLC26A9 S100A13 TREM2 DKK1 ID2 NKX2-2 STAT5A BARHL2 OSR1 POU4F1 CDK1 NKX2-5 FOXD1 TWIST1 HOXD3 HAND2 CLDN3 KLK7 GATA2 HLA-DPA1 GATA4 TFAP2A											0.000627012	112	2556	1.46874	GO:0010558 Negative regulation of macromolecule biosynthetic process	https://amigo.geneontology.org/amigo/term/GO:0010558	RARB GATA1 GATA3 NR2E1 TGIF2 KCTD1 MDFIC SERPINE2 CPEB2 PARP9 KCTD15 L3MBTL4 LGALS9 NR2F1 EXD1 ALX1 TIGIT ZNF703 MAGEA11 NR2F2 MAGEB3 SKOR2 TFAP2B DKK3 TLE2 BMP7 SFRP1 ZBTB16 RPS13 HAND1 WNT5A FOXP1 TBX2 HOXA7 TWIST1 ZFP36 HOXD9 XAF1 TBX3 HEY2 TBR1 TFAP2A LEF1 FTO CDKN2A WWC2 KAT6B ELAVL4 WNT4 MAPKAPK2 PITX2 SMAD3 IRX2 OTP VEGFB PLK3 NRXN1 ADIPOQ THAP7 DAPK1 ENPP1 PAX9 DACH1 HOXC8 FOXC1 PITX1 ATP2B1 FGFR1 PTPRC OVOL3 HOXA2 FBXO24 TLE4 PRDM13 HOXB8 HOXB3 SIX1 FEZF1 TRIM22 SLC37A4 PPP3CA PDX1 TLE3 CRH NR6A1 POU4F1 CDYL BMP6 ZBTB7B LMO1 SHOX2 HOXD8 HOXB4 NKX2-5 IQGAP3 DMBX1 ZNF560 PRAMEF20 FOXD1 PAX2 SLC7A5 CHAC1 HAND2 RUNX3 ZIC2 ROCK2 LHX9 EN2 IKZF1 RORB TWIST2 MAFF
	AC092296.1	AC016885.1										0.000771816	8	92	6.56748	GO:0033077 T cell differentiation in thymus	https://amigo.geneontology.org/amigo/term/GO:0033077	IL1B CD74 GATA3 STAT5A ZFP36L2 IHH RAG1 CDKN2A											0.000627012	17	174	3.27482	GO:0030856 Regulation of epithelial cell differentiation	https://amigo.geneontology.org/amigo/term/GO:0030856	GATA3 MAFF HOXA7 PRKCH BMP7 OVOL3 ROCK2 TBX3 HEY2 LEF1 BMP6 TMEM100 FOXC1 ZFP36 S1PR2 PAX2 DSPP
	AC092451.3	AC017002.1										0.000771816	6	46	9.85121	GO:0048483 Autonomic nervous system development	https://amigo.geneontology.org/amigo/term/GO:0048483	GATA3 TLX2 SIX1 HAND2 HOXB2 TFAP2A											0.000663939	31	456	2.27869	GO:0001503 Ossification	https://amigo.geneontology.org/amigo/term/GO:0001503	RPS15 RRBP1 RUNX3 ENPP1 BMP7 SFRP1 ZBTB16 FGF23 TFAP2A BMP6 WNT4 SMAD3 TWIST2 FOXC1 FSTL3 ATP2B1 GATA1 HOXA2 HOXA3 AREG BMP5 TWIST1 PPP3CA PTH1R HAND2 SHOX2 FKRP RORB LEF1 WNT5A CDH11
	AC092755.2	AC017006.1										0.000817529	34	1214	2.11522	GO:0045321 Leukocyte activation	https://amigo.geneontology.org/amigo/term/GO:0045321	CEACAM21 TYROBP CD74 TREM2 TREML2 IL1B IL36B IFNA5 CD8A TNFRSF13C RAG1 HLA-DPA1 GATA3 CLEC2B STAT5A ANXA1 TLR4 CD300A IL12A FCER1A LILRB4 SFRP1 CRTAM ID2 PAX1 ZFP36L2 IHH ONECUT1 C1QA GATA2 STK39 MNDA CDKN2A S100A13											0.000668281	17	175	3.25611	GO:0048754 Branching morphogenesis of an epithelial tube	https://amigo.geneontology.org/amigo/term/GO:0048754	HOXA11 BMP7 HOXA5 AREG WNT5A TBX2 SIX1 TBX3 LEF1 WNT4 TGFBR2 PITX2 CSMD1 FOXD1 HOXB7 PAX2 HOXD11
	AC092783.1	AC017100.1										0.000887788	13	253	3.88078	GO:0045619 Regulation of lymphocyte differentiation	https://amigo.geneontology.org/amigo/term/GO:0045619	IL36B STAT5A ANXA1 LILRB4 CD74 SFRP1 GATA3 CRTAM ID2 ZFP36L2 IHH RAG1 CDKN2A											0.000673915	42	708	1.9884	GO:0120039 Plasma membrane bounded cell projection morphogenesis	https://amigo.geneontology.org/amigo/term/GO:0120039	SEMA3A SGK1 NRN1 NGF EPHA7 ARHGEF40 RAC3 UNC5C POTEE POTEF POTEI BMP7 CPNE5 NGEF HOXA2 GATA3 UST PHACTR1 NR2E1 WNT5A TLX2 OBSL1 BCL11B FEZF1 TBR1 PPP3CA CDH11 ELAVL4 RET SMAD3 SHOX2 SNX32 CCK SIPA1L1 SKOR2 FOXD1 C12orf57 LHX9 NRXN1 PAX2 PARD3 POU4F1
	AC093484.5	AC018529.3										0.000889036	5	29	13.0217	GO:0035116 Embryonic hindlimb morphogenesis	https://amigo.geneontology.org/amigo/term/GO:0035116	PITX1 MSX2 TWIST1 TBX3 OSR1											0.00076436	8	41	6.54024	GO:0003203 Endocardial cushion morphogenesis	https://amigo.geneontology.org/amigo/term/GO:0003203	BMP7 BMP5 TBX2 TWIST1 TBX3 TGFBR2 TMEM100 HEY2
	AC093503.3	AC018648.1										0.00089966	4	15	20.1403	GO:0048935 Peripheral nervous system neuron development	https://amigo.geneontology.org/amigo/term/GO:0048935	HOXD9 HOXD10 POU4F1 HAND2											0.00076436	17	177	3.21931	GO:0003205 Cardiac chamber development	https://amigo.geneontology.org/amigo/term/GO:0003205	TBX5 FOXC1 BMP7 HOXA13 GATA3 BMP5 HAND1 WNT5A TBX2 TBX3 HEY2 POU4F1 TGFBR2 PITX2 HAND2 SHOX2 NKX2-5
	AC093520.1	AC018695.7										0.000924895	44	1767	1.88067	GO:0045934 Negative regulation of nucleobase-containing compound metabolic process	https://amigo.geneontology.org/amigo/term/GO:0045934	GATA3 ID2 GATA4 CBX8 OSR1 RIPPLY1 BCL6B MBD3L1 GATA2 SALL1 SFRP1 DKK1 HAND1 HOXA7 TWIST1 HOXD9 CDKN1C TBX3 HEY2 TFAP2A CDKN2A CDT1 OTP LILRB4 HOXC8 PITX1 TSPO MYF6 HOXB8 HOXB3 MSX2 SIX1 DNAJB5 PDX1 POU4F2 POU4F1 SHOX2 PROP1 HOXD8 HOXB4 NKX2-5 FOXD1 LHX9 S100A11											0.00076436	8	41	6.54024	GO:0031076 Embryonic camera-type eye development	https://amigo.geneontology.org/amigo/term/GO:0031076	BMP7 TBX2 PITX2 TH TWIST1 PAX2 WNT5A TFAP2A
	AC093520.1	AC018695.7										0.00093518	7	70	7.5526	GO:0001655 Urogenital system development	https://amigo.geneontology.org/amigo/term/GO:0001655	OSR1 HOXA11 HOXA9 SFRP1 STAT5A GATA2 HOXA10											0.000773191	42	713	1.97446	GO:0048858 Cell projection morphogenesis	https://amigo.geneontology.org/amigo/term/GO:0048858	SEMA3A SGK1 NRN1 NGF EPHA7 ARHGEF40 RAC3 UNC5C POTEE POTEF POTEI BMP7 CPNE5 NGEF HOXA2 GATA3 UST PHACTR1 NR2E1 WNT5A TLX2 OBSL1 BCL11B FEZF1 TBR1 PPP3CA CDH11 ELAVL4 RET SMAD3 SHOX2 SNX32 CCK SIPA1L1 SKOR2 FOXD1 C12orf57 LHX9 NRXN1 PAX2 PARD3 POU4F1
	AC095031.1	AC018695.7										0.00093518	7	70	7.5526	GO:0030888 Regulation of b cell proliferation	https://amigo.geneontology.org/amigo/term/GO:0030888	TYROBP TNFRSF13C TLR4 CD74 MNDA CD300A CDKN2A											0.000773191	5	13	12.8918	GO:0060272 Embryonic skeletal joint morphogenesis	https://amigo.geneontology.org/amigo/term/GO:0060272	HOXA11 HOXC11 HOXD11 BMP7 SHOX2
	AC096543.1	AC018730.1										0.00093518	10	153	4.93634	GO:0048565 Digestive tract development	https://amigo.geneontology.org/amigo/term/GO:0048565	GATA4 TP73 SFRP1 HOXA5 ID2 NKX2-2 PDX1 IHH SHOX2 SALL1											0.000793291	15	143	3.51595	GO:0072175 Epithelial tube formation	https://amigo.geneontology.org/amigo/term/GO:0072175	CECR2 BMP7 SFRP1 GATA3 BMP5 HAND1 WNT5A TWIST1 SIX1 HS2ST1 WNT4 RET IRX2 ALX1 PAX2
	AC096575.1	AC018832.1										0.00093518	7	70	7.5526	GO:0072171 Mesonephric tubule morphogenesis	https://amigo.geneontology.org/amigo/term/GO:0072171	HOXA11 GATA3 SIX1 OSR1 FOXD1 SALL1 HOXD11											0.00084387	114	2634	1.4507	GO:0009890 Negative regulation of biosynthetic process	https://amigo.geneontology.org/amigo/term/GO:0009890	RARB GATA1 GATA3 NR2E1 TGIF2 KCTD1 MDFIC SERPINE2 CPEB2 PARP9 KCTD15 L3MBTL4 LGALS9 NR2F1 EXD1 ALX1 TIGIT ZNF703 MAGEA11 NR2F2 MAGEB3 SKOR2 TFAP2B DKK3 TLE2 BMP7 SFRP1 ZBTB16 RPS13 BMP5 HAND1 WNT5A FOXP1 TBX2 HOXA7 TWIST1 ZFP36 HOXD9 XAF1 TBX3 HEY2 TBR1 TFAP2A LEF1 FTO CDKN2A WWC2 KAT6B ELAVL4 WNT4 MAPKAPK2 PITX2 SMAD3 IRX2 OTP VEGFB PLK3 NRXN1 ADIPOQ THAP7 DAPK1 ENPP1 PAX9 DACH1 HOXC8 FOXC1 PITX1 ATP2B1 FGFR1 PTPRC OVOL3 HOXA2 FBXO24 TLE4 PRDM13 HOXB8 HOXB3 SIX1 FEZF1 TRIM22 SLC37A4 PPP3CA PDX1 TLE3 CRH NR6A1 POU4F1 CDYL BMP6 ZBTB7B CYGB LMO1 SHOX2 HOXD8 HOXB4 NKX2-5 IQGAP3 DMBX1 ZNF560 PRAMEF20 FOXD1 PAX2 SLC7A5 CHAC1 ROCK2 HAND2 RUNX3 ZIC2 LHX9 EN2 IKZF1 RORB TWIST2 MAFF
	AC096649.1	AC018866.1										0.000952082	12	220	4.1196	GO:0051250 Negative regulation of lymphocyte activation	https://amigo.geneontology.org/amigo/term/GO:0051250	TYROBP STAT5A ANXA1 CD300A CD74 SFRP1 CRTAM ID2 IHH MNDA LILRB4 CDKN2A											0.000865113	11	81	4.55193	GO:0003151 Outflow tract morphogenesis	https://amigo.geneontology.org/amigo/term/GO:0003151	FOXC1 BMP7 TBX2 TWIST1 SIX1 TBX3 HEY2 TGFBR2 PITX2 HAND2 NKX2-5
	AC096666.1	AC019117.2										0.000986439	9	124	5.48172	GO:0045639 Positive regulation of myeloid cell differentiation	https://amigo.geneontology.org/amigo/term/GO:0045639	CD74 HOXA5 TYROBP TREM2 ID2 STAT5A POU4F2 POU4F1 GATA2											0.000874568	9	54	5.58646	GO:0003197 Endocardial cushion development	https://amigo.geneontology.org/amigo/term/GO:0003197	TBX5 BMP7 BMP5 TBX2 TWIST1 TBX3 TGFBR2 TMEM100 HEY2
	AC096711.3	AC019254.2										0.00101013	7	71	7.44622	GO:0002763 Positive regulation of myeloid leukocyte differentiation	https://amigo.geneontology.org/amigo/term/GO:0002763	CD74 TYROBP TREM2 ID2 STAT5A POU4F2 POU4F1											0.000878838	7	31	7.56875	GO:0060037 Pharyngeal system development	https://amigo.geneontology.org/amigo/term/GO:0060037	BMP7 HOXA2 GATA3 BMP5 TBX2 SIX1 NKX2-5
	AC098476.1	AC019270.1										0.00104521	3	6	37.763	GO:0038160 Cxcl12-activated cxcr4 signaling pathway	https://amigo.geneontology.org/amigo/term/GO:0038160	CXCL12 CXCR4 TREM2											0.000880069	24	315	2.55381	GO:0021537 Telencephalon development	https://amigo.geneontology.org/amigo/term/GO:0021537	TACC3 ASPM RARB POMGNT1 BAX LHX5 PHACTR1 NR2E1 WNT5A FOXP1 AVPR2 BCL11B FEZF1 ATP1B2 TBR1 LEF1 ZIC1 UQCRQ UNCX LYPD6 ADGRG1 SEMA3A C12orf57 LHX6
	AC098798.1	AC020634.1										0.00112711	4	16	18.8815	GO:0048934 Peripheral nervous system neuron differentiation	https://amigo.geneontology.org/amigo/term/GO:0048934	HOXD9 HOXD10 POU4F1 HAND2											0.000880252	21	255	2.76037	GO:0045137 Development of primary sexual characteristics	https://amigo.geneontology.org/amigo/term/GO:0045137	HOXA11 FOXC1 ASPM BAX GATA1 SFRP1 GATA3 WNT5A SAFB2 BRIP1 LHX9 KIT WNT4 NHLH2 CSMD1 ADGRG1 HOXA10 DACH1 IRX5 NR2F2 RAB13
	AC098859.2	AC020659.2										0.00114325	13	261	3.76183	GO:0021953 Central nervous system neuron differentiation	https://amigo.geneontology.org/amigo/term/GO:0021953	PAX7 SFRP1 DKK1 NKX2-2 HOXD10 BARHL2 POU4F2 POU4F1 OTP NDNF GATA2 HOXC10 SALL1											0.000947824	12	97	4.14665	GO:0021675 Nerve development	https://amigo.geneontology.org/amigo/term/GO:0021675	NGF HOXA3 HOXB3 SIX1 HOXD3 SERPINE2 POU4F1 NRTN HOXB2 SEMA3A PAX2 TFAP2A
	AC099506.2	AC020661.5										0.00116382	5	31	12.1816	GO:0003209 Cardiac atrium morphogenesis	https://amigo.geneontology.org/amigo/term/GO:0003209	TBX5 HEY2 SHOX2 GATA4 NKX2-5											0.000947824	12	97	4.14665	GO:0045666 Positive regulation of neuron differentiation	https://amigo.geneontology.org/amigo/term/GO:0045666	BRINP1 BMP7 ECT2 TGIF2 FEZF1 HOXD3 BMP6 NEUROD2 FGFR1 PCP4 NKX2-5 NGF
	AC099524.1	AC020734.1										0.00127437	14	302	3.5012	GO:0042113 B cell activation	https://amigo.geneontology.org/amigo/term/GO:0042113	TYROBP IFNA5 TNFRSF13C RAG1 SFRP1 ID2 STAT5A TLR4 ZFP36L2 ONECUT1 CD74 MNDA CD300A CDKN2A											0.000947824	11	82	4.49642	GO:0072028 Nephron morphogenesis	https://amigo.geneontology.org/amigo/term/GO:0072028	HOXA11 BMP7 GATA3 SIX1 HS2ST1 WNT4 IRX2 FOXD1 HOXB7 PAX2 HOXD11
	AC099753.1	AC020734.1										0.00127586	8	100	6.04208	GO:0001657 Ureteric bud development	https://amigo.geneontology.org/amigo/term/GO:0001657	HOXA11 SFRP1 GATA3 SIX1 OSR1 FOXD1 SALL1 HOXD11											0.000963504	21	257	2.73888	GO:0009566 Fertilization	https://amigo.geneontology.org/amigo/term/GO:0009566	CECR2 FOLR3 TRPC3 ZP1 SPATA46 HOXA11 BAX FBXO24 PLCD4 HOXD9 HOXD10 PKDREJ UBE2Q1 ANTXR2 DCST1 CCDC159 NR2F2 HOXA10 LYPD4 PRDM9 AKAP3
	AC099850.3	AC020734.1										0.00127586	7	74	7.14435	GO:0060415 Muscle tissue morphogenesis	https://amigo.geneontology.org/amigo/term/GO:0060415	PAX7 MYF6 HAND1 HEY2 POU4F1 SHOX2 NKX2-5											0.000963504	25	338	2.4792	GO:0090287 Regulation of cellular response to growth factor stimulus	https://amigo.geneontology.org/amigo/term/GO:0090287	TSPAN32 FSTL3 MMRN1 SKOR2 IL17F ADAMTS3 VEGFB NRXN1 ZNF703 ADGRG1 TFAP2B SFRP1 HOXA13 GATA3 WNT5A LATS1 WNT4 SMAD3 ONECUT1 CHST11 FOXD1 EPN2 CDKN2B NR2F2 DKK3
	AC100778.2	AC020763.2										0.00128907	40	1574	1.91934	GO:0030182 Neuron differentiation	https://amigo.geneontology.org/amigo/term/GO:0030182	CXCL12 ID2 NRN1 LMX1B LHX9 OTP NRN1L NDNF PAX7 HOXC8 TP73 PHGDH TSPO SFRP1 GATA3 DKK1 TLX2 NKX2-2 SIX1 HOXD3 HOXD9 HOXD10 CDKN1C HEY2 NKX2-8 BARHL2 POU4F2 POU4F1 IHH HAND2 KLK6 SHOX2 ONECUT1 C1QA GATA2 HOXC10 USH1G FOXD1 NKX2-5 SALL1											0.000998877	16	164	3.27012	GO:0072006 Nephron development	https://amigo.geneontology.org/amigo/term/GO:0072006	BMP7 HOXA11 TFAP2B FOXC1 GATA3 SIX1 PPP3CA HS2ST1 WNT4 RET IRX2 ADIPOQ FOXD1 HOXB7 PAX2 HOXD11
	AC100781.1	AC020763.3										0.00132663	41	1632	1.8974	GO:0051253 Negative regulation of rna metabolic process	https://amigo.geneontology.org/amigo/term/GO:0051253	GATA3 ID2 GATA4 CBX8 OSR1 RIPPLY1 BCL6B MBD3L1 GATA2 SALL1 SFRP1 DKK1 HAND1 HOXA7 TWIST1 HOXD9 CDKN1C TBX3 HEY2 TFAP2A CDKN2A OTP LILRB4 HOXC8 PITX1 MYF6 HOXB8 HOXB3 MSX2 SIX1 DNAJB5 PDX1 POU4F2 POU4F1 SHOX2 PROP1 HOXD8 HOXB4 NKX2-5 FOXD1 LHX9											0.00100051	6	22	9.14147	GO:0055062 Phosphate ion homeostasis	https://amigo.geneontology.org/amigo/term/GO:0055062	SLC17A6 SLC17A8 ENPP1 SLC17A7 HOXA3 FGF23
	AC100812.1	AC020763.3										0.00133711	8	101	5.98226	GO:0072163 Mesonephric epithelium development	https://amigo.geneontology.org/amigo/term/GO:0072163	HOXA11 SFRP1 GATA3 SIX1 OSR1 FOXD1 SALL1 HOXD11											0.0010098	8	43	6.23604	GO:1902742 Apoptotic process involved in development	https://amigo.geneontology.org/amigo/term/GO:1902742	FOXC1 BAX BMP7 LEF1 CDKN2A HAND2 NKX2-5 PAX2
	AC100860.1	AC020763.3										0.00133711	8	101	5.98226	GO:0072164 Mesonephric tubule development	https://amigo.geneontology.org/amigo/term/GO:0072164	HOXA11 SFRP1 GATA3 SIX1 OSR1 FOXD1 SALL1 HOXD11											0.00103787	7	32	7.33222	GO:0030878 Thyroid gland development	https://amigo.geneontology.org/amigo/term/GO:0030878	HOXA3 HOXA5 HOXB3 SIX1 HOXD3 SMAD3 NKX2-5
	AC103702.2	AC020915.2										0.00137523	4	17	17.7708	GO:0042693 Muscle cell fate commitment	https://amigo.geneontology.org/amigo/term/GO:0042693	TBX5 TBX3 NKX2-5 MYF6											0.00105933	22	279	2.64305	GO:0003007 Heart morphogenesis	https://amigo.geneontology.org/amigo/term/GO:0003007	TBX5 FOXC1 BMP7 GATA3 BMP5 HAND1 WNT5A TBX2 TWIST1 SIX1 TBX3 HEY2 POU4F1 TGFBR2 PITX2 HAND2 TMEM100 SMAD3 SHOX2 FKRP NKX2-5 TH
	AC103702.2	AC021006.2										0.00137523	4	17	17.7708	GO:0060413 Atrial septum morphogenesis	https://amigo.geneontology.org/amigo/term/GO:0060413	TBX5 HEY2 GATA4 NKX2-5											0.00106434	5	14	11.971	GO:1902337 Regulation of apoptotic process involved in morphogenesis	https://amigo.geneontology.org/amigo/term/GO:1902337	FOXC1 BAX BMP7 CDKN2A PAX2
	AC103702.2	AC021016.3										0.00137523	4	17	17.7708	GO:2000136 Regulation of cell proliferation involved in heart morphogenesis	https://amigo.geneontology.org/amigo/term/GO:2000136	TBX5 SIX1 HAND2 TBX3											0.00106434	5	14	11.971	GO:1904748 Regulation of apoptotic process involved in development	https://amigo.geneontology.org/amigo/term/GO:1904748	FOXC1 BAX BMP7 CDKN2A PAX2
	AC103739.1	AC021231.1										0.00140269	12	231	3.92343	GO:0002520 Immune system development	https://amigo.geneontology.org/amigo/term/GO:0002520	GATA3 RAG1 LILRB4 HOXA3 ID2 PAX1 STAT5A SIX1 HAND2 ONECUT1 HOXB4 NKX2-5											0.00112211	13	115	3.78907	GO:0003279 Cardiac septum development	https://amigo.geneontology.org/amigo/term/GO:0003279	TBX5 BMP7 HOXA13 GATA3 BMP5 WNT5A TBX2 TBX3 HEY2 TGFBR2 PITX2 NKX2-5 HAND1
	AC103810.5	AC021422.1										0.00141744	16	387	3.12252	GO:0050767 Regulation of neurogenesis	https://amigo.geneontology.org/amigo/term/GO:0050767	HEY2 TP73 TREM2 TSPO CXCL12 TLX2 ID2 HOXB3 NKX2-2 POU4F2 POU4F1 SHOX2 OTP GATA2 IL1B CXCR4											0.00112211	11	84	4.38936	GO:0048332 Mesoderm morphogenesis	https://amigo.geneontology.org/amigo/term/GO:0048332	HOXA11 FOXC1 FGFR1 BMP7 HAND1 WNT5A TLX2 LEF1 SMAD3 TBX3 PAX2
	AC103957.1	AC022007.1										0.00143399	10	163	4.6335	GO:0001935 Endothelial cell proliferation	https://amigo.geneontology.org/amigo/term/GO:0001935	PROK1 PROK2 CCL26 APLN PRL CD34 CXCL12 IL12A STAT5A GATA2											0.00122164	25	344	2.43595	GO:0050803 Regulation of synapse structure or activity	https://amigo.geneontology.org/amigo/term/GO:0050803	GPC4 SLC17A6 SLC17A7 TANC1 SLC17A8 WNT5A NGEF FGFR1 DMPK NRN1 SIX1 LATS1 EPHA7 FGF7 C1QL2 IGSF11 LHFPL4 C1QL3 SMAD3 RAC3 NLGN2 NEUROD2 S1PR2 NRXN1 SIPA1L1
	AC103993.1	AC022021.1										0.00148732	8	103	5.8661	GO:0009953 Dorsal/ventral pattern formation	https://amigo.geneontology.org/amigo/term/GO:0009953	SFRP1 HOXA11 PAX7 NKX2-2 HOXB2 PROP1 HOXD11 LMX1B											0.0013357	12	101	3.98242	GO:0060993 Kidney morphogenesis	https://amigo.geneontology.org/amigo/term/GO:0060993	HOXA11 BMP7 GATA3 SIX1 PPP3CA HS2ST1 WNT4 IRX2 FOXD1 HOXB7 PAX2 HOXD11
	AC103996.2	AC022098.3										0.00149455	13	270	3.63644	GO:0048863 Stem cell differentiation	https://amigo.geneontology.org/amigo/term/GO:0048863	TBX5 SFRP1 HOXB4 MSX2 HOXA7 TWIST1 SIX1 TBX3 PDX1 OSR1 ZFP36L2 HAND2 NKX2-5											0.0013357	42	734	1.91797	GO:0071363 Cellular response to growth factor stimulus	https://amigo.geneontology.org/amigo/term/GO:0071363	TSPAN32 FSTL3 FGFR1 BMP7 BMP5 FGF23 NGF MMRN1 FGF7 BMP6 MAPKAPK2 TGFBR2 TMEM100 SMAD3 VEGFB CIB1 SKOR2 IL17F ZFP36 CDKN2B ADAMTS3 NRXN1 ZNF703 ADGRG1 TFAP2B FOXC1 SFRP1 HOXA13 GATA3 WNT5A TBX2 LATS1 LEF1 WNT4 ONECUT1 CHST11 PAX9 FOXD1 EPN2 NR2F2 KIF16B DKK3
	AC104257.1	AC022113.1										0.00154435	13	271	3.62302	GO:0050866 Negative regulation of cell activation	https://amigo.geneontology.org/amigo/term/GO:0050866	TYROBP STAT5A ANXA1 CD300A LILRB4 CD74 TREM2 SFRP1 CRTAM ID2 IHH MNDA CDKN2A											0.0013547	14	134	3.50196	GO:0022612 Gland morphogenesis	https://amigo.geneontology.org/amigo/term/GO:0022612	FGFR1 BAX BMP7 SFRP1 HOXA13 AREG WNT5A TBX2 TBX3 FGF7 CDKN2A WNT4 TGFBR2 CSMD1
	AC104365.2	AC022211.3										0.00157098	8	104	5.80969	GO:0060349 Bone morphogenesis	https://amigo.geneontology.org/amigo/term/GO:0060349	HOXA11 MSX2 TWIST1 PAX1 TLR4 IHH SHOX2 TFAP2A											0.0013547	8	45	5.95889	GO:0048701 Embryonic cranial skeleton morphogenesis	https://amigo.geneontology.org/amigo/term/GO:0048701	HOXA2 TWIST1 SIX1 TGFBR2 SMAD3 CHST11 IRX5 TFAP2A
	AC104407.1	AC022306.2										0.00162588	8	105	5.75436	GO:0001823 Mesonephros development	https://amigo.geneontology.org/amigo/term/GO:0001823	HOXA11 SFRP1 GATA3 SIX1 OSR1 FOXD1 SALL1 HOXD11											0.00135529	4	8	16.7594	GO:0003211 Cardiac ventricle formation	https://amigo.geneontology.org/amigo/term/GO:0003211	TBX5 HAND2 NKX2-5 HAND1
	AC104407.1	AC022400.8										0.00162588	18	479	2.83814	GO:0030098 Lymphocyte differentiation	https://amigo.geneontology.org/amigo/term/GO:0030098	IL1B IL36B CD8A RAG1 GATA3 STAT5A ANXA1 IL12A LILRB4 CD74 SFRP1 CRTAM ID2 PAX1 ZFP36L2 IHH ONECUT1 CDKN2A											0.00135529	4	8	16.7594	GO:0032344 Regulation of aldosterone metabolic process	https://amigo.geneontology.org/amigo/term/GO:0032344	DKK3 BMP5 BMP6 WNT4
	AC104417.2	AC022447.3										0.00162588	4	18	16.7835	GO:0030889 Negative regulation of b cell proliferation	https://amigo.geneontology.org/amigo/term/GO:0030889	TYROBP MNDA CD300A CDKN2A											0.00135529	4	8	16.7594	GO:0032347 Regulation of aldosterone biosynthetic process	https://amigo.geneontology.org/amigo/term/GO:0032347	DKK3 BMP5 BMP6 WNT4
	AC104447.1	AC022655.1										0.00162588	3	7	32.3683	GO:0038159 C-x-c chemokine receptor cxcr4 signaling pathway	https://amigo.geneontology.org/amigo/term/GO:0038159	CXCL12 CXCR4 TREM2											0.00135529	4	8	16.7594	GO:0042421 Norepinephrine biosynthetic process	https://amigo.geneontology.org/amigo/term/GO:0042421	MOXD1 TH GATA3 HAND2
	AC104777.3	AC022784.6										0.00162588	6	54	8.39177	GO:0045581 Negative regulation of t cell differentiation	https://amigo.geneontology.org/amigo/term/GO:0045581	STAT5A ANXA1 CD74 IHH LILRB4 CDKN2A											0.00138337	9	58	5.20118	GO:0045668 Negative regulation of osteoblast differentiation	https://amigo.geneontology.org/amigo/term/GO:0045668	FGF23 TWIST2 SFRP1 HOXA2 AREG TWIST1 HAND2 SMAD3 RORB
	AC104971.2	AC022893.2										0.00162588	6	54	8.39177	GO:0048538 Thymus development	https://amigo.geneontology.org/amigo/term/GO:0048538	HOXA3 GATA3 PAX1 SIX1 HAND2 RAG1											0.00139992	13	118	3.69274	GO:0010717 Regulation of epithelial to mesenchymal transition	https://amigo.geneontology.org/amigo/term/GO:0010717	SFRP1 TGFBR2 SMAD3 BMP7 TWIST1 ZNF703 DACT3 FOXC1 GATA3 LEF1 ALX1 BMP5 TBX5
	AC104985.1	AC023510.2										0.00162588	7	78	6.77797	GO:0061180 Mammary gland epithelium development	https://amigo.geneontology.org/amigo/term/GO:0061180	GATA3 HOXA5 ID2 MSX2 STAT5A TBX3 CDKN2A											0.00145604	35	572	2.05097	GO:0034329 Cell junction assembly	https://amigo.geneontology.org/amigo/term/GO:0034329	SDK2 GPC4 GABRE CDH15 ROCK2 CLDN10 CDH11 CLDN6 SLK FGFR1 TBX5 WNT5A SIX1 CRB3 LATS1 EPHA7 C1QL2 IGSF11 LHFPL4 WNT4 C1QL3 SMAD3 RAC3 NLGN2 FKRP ZNF703 S1PR2 PRKCH ECT2 RAB13 SFRP1 PARD3 NRXN1 TRIP6 POU4F1
	AC106028.4	AC023644.1										0.00162588	4	18	16.7835	GO:0061323 Cell proliferation involved in heart morphogenesis	https://amigo.geneontology.org/amigo/term/GO:0061323	TBX5 SIX1 HAND2 TBX3											0.00145604	5	15	11.1729	GO:0048935 Peripheral nervous system neuron development	https://amigo.geneontology.org/amigo/term/GO:0048935	HOXD9 HOXD10 POU4F1 HAND2 RUNX3
	AC106028.4	AC023830.1										0.00162588	7	78	6.77797	GO:0072078 Nephron tubule morphogenesis	https://amigo.geneontology.org/amigo/term/GO:0072078	HOXA11 GATA3 SIX1 OSR1 FOXD1 SALL1 HOXD11											0.00145793	34	549	2.07584	GO:0061564 Axon development	https://amigo.geneontology.org/amigo/term/GO:0061564	SEMA3A PLP1 EPHA7 ARHGEF40 RAC3 NEUROD2 NEUROG2 UNC5C POTEE POTEF POTEI BMP7 HOXA2 GATA3 UST NR2E1 WNT5A BCL11B FEZF1 NGF TBR1 CDH11 NCAM2 RET SHOX2 CCK SIPA1L1 FOXD1 C12orf57 LHX9 PAX2 PARD3 POU4F1 NRXN1
	AC106733.1	AC023886.1										0.00163026	41	1655	1.87104	GO:0048699 Generation of neurons	https://amigo.geneontology.org/amigo/term/GO:0048699	CXCL12 ID2 NRN1 LMX1B LHX9 OTP NRN1L NDNF PAX7 HOXC8 TP73 PHGDH TSPO SFRP1 GATA3 DKK1 TLX2 TWIST1 NKX2-2 SIX1 HOXD3 HOXD9 HOXD10 CDKN1C HEY2 NKX2-8 BARHL2 POU4F2 POU4F1 IHH HAND2 KLK6 SHOX2 ONECUT1 C1QA GATA2 HOXC10 USH1G FOXD1 NKX2-5 SALL1											0.00148343	88	1946	1.51575	GO:0042592 Homeostatic process	https://amigo.geneontology.org/amigo/term/GO:0042592	ATP2B1 CETP DMPK ATP1B2 ANGPTL8 TRPC3 TRPM2 ATP6V0D2 BAG3 FRRS1 PTH1R MICU2 PNLIP PNLIPRP1 RHCE BPIFA1 RYR3 SLC17A6 GATA1 HOXA5 WNT5A AVPR2 ZFP36 ENHO LGALS9 SLC17A8 ENPP1 STK39 IL20RA ARHGEF5 FOXC1 FGFR1 BRINP1 MYH7B PTPRC BAX FMO2 SLC17A7 HOXA3 HOXA13 GHRHR GATA3 HOXB6 UCP1 TSPO2 LDAH FGF23 TWIST1 NGF IL2RA SCN7A SLC37A4 PDX1 TLE3 FTO PDGFC CRH CDKN2A SESN3 BMP6 KIT ZBTB7B ETNPPL SYK RAG1 LMO1 SMAD3 RAC3 OSCAR NBEA ADIPOQ GPR3 CSMD1 BTBD9 ABCA4 ADGRG1 ZNF236 THADA CA12 ANKRD9 HOXC10 IKZF1 PAX2 GNAS SCD SPX SLAMF8 JPH4
	AC106786.1	AC023886.1										0.00171117	8	106	5.70007	GO:0070098 Chemokine-mediated signaling pathway	https://amigo.geneontology.org/amigo/term/GO:0070098	CCL26 CXCL12 TREM2 CXCR4 STAT5A CCRL2 STK39 RNF113A											0.00176046	20	250	2.6815	GO:0008406 Gonad development	https://amigo.geneontology.org/amigo/term/GO:0008406	HOXA11 FOXC1 ASPM BAX GATA1 SFRP1 GATA3 WNT5A SAFB2 BRIP1 LHX9 KIT WNT4 NHLH2 CSMD1 ADGRG1 HOXA10 IRX5 NR2F2 RAB13
	AC106876.1	AC024022.1										0.00171738	10	168	4.49559	GO:0035051 Cardiocyte differentiation	https://amigo.geneontology.org/amigo/term/GO:0035051	TBX5 DKK1 TBX3 TWIST1 HEY2 GATA4 HAND2 SHOX2 CDK1 NKX2-5											0.00176046	10	74	4.52956	GO:0060411 Cardiac septum morphogenesis	https://amigo.geneontology.org/amigo/term/GO:0060411	TBX5 BMP7 BMP5 TBX2 TBX3 HEY2 TGFBR2 PITX2 NKX2-5 HAND1
	AC106876.1	AC024243.1										0.00172197	29	1012	2.16428	GO:0046649 Lymphocyte activation	https://amigo.geneontology.org/amigo/term/GO:0046649	CEACAM21 TYROBP CD74 TREML2 IL1B IL36B IFNA5 CD8A TNFRSF13C RAG1 HLA-DPA1 GATA3 CLEC2B STAT5A ANXA1 TLR4 CD300A IL12A LILRB4 TREM2 SFRP1 CRTAM ID2 PAX1 ZFP36L2 IHH ONECUT1 MNDA CDKN2A											0.00187394	49	921	1.7833	GO:0034330 Cell junction organization	https://amigo.geneontology.org/amigo/term/GO:0034330	SDK2 GPC4 GABRE TANC1 CDH15 ROCK2 CLDN10 CDH11 LHFPL4 CLDN6 SLK WNT5A BMP6 RAC3 NGEF FGFR1 TBX5 DMPK NRN1 SIX1 CRB3 LATS1 EPHA7 FGF7 C1QL2 IGSF11 CNKSR2 WNT4 C1QL3 SMAD3 NLGN2 NEUROD2 NBEA FKRP TMIGD1 ZNF703 POTEE POTEF POTEI S1PR2 PRKCH ECT2 RAB13 SFRP1 PARD3 NRXN1 SIPA1L1 TRIP6 POU4F1
	AC106900.1	AC024337.1										0.00172197	6	55	8.2392	GO:0048546 Digestive tract morphogenesis	https://amigo.geneontology.org/amigo/term/GO:0048546	TP73 SFRP1 ID2 IHH SHOX2 GATA4											0.00195628	15	157	3.20243	GO:0035148 Tube formation	https://amigo.geneontology.org/amigo/term/GO:0035148	CECR2 BMP7 SFRP1 GATA3 BMP5 HAND1 WNT5A TWIST1 SIX1 HS2ST1 WNT4 RET IRX2 ALX1 PAX2
	AC107029.2	AC024361.1										0.00172391	46	1946	1.7853	GO:0042592 Homeostatic process	https://amigo.geneontology.org/amigo/term/GO:0042592	ATP6V0D2 CALML3 HBA1 HBG1 HOXA5 LACRT ENHO CD34 STK39 CD74 TREM2 TSPO SLC17A7 HOXA3 GATA3 HOXB6 TSPO2 ID2 MFAP2 TWIST1 G0S2 IL1B STAT5A ANXA1 GATA4 TLR4 PDX1 ILDR1 CDKN2A IHH RAG1 CLIC4 CYTL1 APLN CALB2 GATA2 LIME1 CYP4F2 HOXC10 USH1G CXCR4 CLDN3 ACSM2A SERPINA3 SLC22A12 CXCL12											0.00197462	40	701	1.91262	GO:0007169 Cell surface receptor protein tyrosine kinase signaling pathway	https://amigo.geneontology.org/amigo/term/GO:0007169	INSRR TSPAN32 FGFR1 AREG FGF23 NGF EPHA7 MMRN1 FGF7 PDGFC KIT NRG2 MAPKAPK2 RET VEGFB BMP5 ADAMTS3 NRTN NRXN1 ADIPOQ ENPP1 ADGRG1 FOXC1 NGEF GP6 KIF16B GHRHR GATA3 WNT5A TBX2 MAPK4 SESN3 ZBTB7B WNT4 SYK SIPA1L1 EPN2 NR2F2 PTPRT CD4
	AC107072.2	AC024475.4										0.00176341	15	356	3.18227	GO:0070663 Regulation of leukocyte proliferation	https://amigo.geneontology.org/amigo/term/GO:0070663	TYROBP IL1B TNFRSF13C ANXA1 IL12A CRTAM STAT5A TLR4 IHH CD74 MNDA CD300A LILRB4 HLA-DPA1 CDKN2A											0.00197462	28	422	2.22399	GO:0014706 Striated muscle tissue development	https://amigo.geneontology.org/amigo/term/GO:0014706	SIX1 TBX5 TBX3 FOXC1 PITX1 RARB FGFR1 BMP7 BMP5 HAND1 FOXP1 TBX2 TWIST1 HOXD9 HOXD10 HEY2 LEF1 PPP3CA ACTA1 POU4F1 PITX2 SMAD3 SHOX2 FKRP NKX2-5 MAFF NR2F2 OBSL1
	AC107072.2	AC024475.4										0.001787	9	137	4.96156	GO:0032649 Regulation of type ii interferon production	https://amigo.geneontology.org/amigo/term/GO:0032649	IL1B IL12A LILRB4 TLR7 GATA3 CRTAM TLR4 CD14 HLA-DPA1											0.00197462	5	16	10.4746	GO:0048934 Peripheral nervous system neuron differentiation	https://amigo.geneontology.org/amigo/term/GO:0048934	HOXD9 HOXD10 POU4F1 HAND2 RUNX3
	AC107072.2	AC024681.2										0.00181839	7	80	6.60852	GO:0072088 Nephron epithelium morphogenesis	https://amigo.geneontology.org/amigo/term/GO:0072088	HOXA11 SALL1 GATA3 SIX1 OSR1 FOXD1 HOXD11											0.00197462	5	16	10.4746	GO:0072498 Embryonic skeletal joint development	https://amigo.geneontology.org/amigo/term/GO:0072498	HOXA11 HOXC11 HOXD11 BMP7 SHOX2
	AC107241.1	AC024940.1										0.00187381	9	138	4.92561	GO:0032609 Type ii interferon production	https://amigo.geneontology.org/amigo/term/GO:0032609	IL1B IL12A LILRB4 TLR7 GATA3 CRTAM TLR4 CD14 HLA-DPA1											0.00208332	63	1288	1.6395	GO:0051241 Negative regulation of multicellular organismal process	https://amigo.geneontology.org/amigo/term/GO:0051241	WWC2 SAMSN1 LGALS9 TIGIT SERPINE2 FSTL3 TBX5 SFRP1 GATA3 IL17F FGF23 HOXA7 ZFP36 XAF1 LEF1 SMAD3 CLEC12A ADIPOQ TARM1 HMGB3 FOXC1 TSPAN32 ATP2B1 RARB FGFR1 BRINP1 PTPRC BMP7 GATA1 OVOL3 NR2E1 WNT5A FOXP1 TLX2 TWIST1 VTCN1 ROCK2 IL2RA EPHA7 HEY2 SLC37A4 PPP3CA TLE3 IL19 CTDSP1 CRH CDKN2A ZBTB7B CYGB DACT3 STK39 STAB1 EPN2 HOXA5 WNT4 HOXC10 RUNX3 PAX2 GNAS SPX SLAMF8 ENPP1 BMP5
	AC107982.2	AC024940.1										0.00194331	7	81	6.52694	GO:0003151 Outflow tract morphogenesis	https://amigo.geneontology.org/amigo/term/GO:0003151	MSX2 TWIST1 SIX1 TBX3 HEY2 HAND2 NKX2-5											0.00221171	9	62	4.86562	GO:0021545 Cranial nerve development	https://amigo.geneontology.org/amigo/term/GO:0021545	HOXA3 HOXB3 SIX1 HOXD3 POU4F1 HOXB2 SEMA3A PAX2 TFAP2A
	AC108134.2	AC025031.1										0.00194331	4	19	15.9002	GO:0061101 Neuroendocrine cell differentiation	https://amigo.geneontology.org/amigo/term/GO:0061101	NKX2-2 ONECUT1 OTP GATA2											0.00221171	4	9	14.8972	GO:0060638 Mesenchymal-epithelial cell signaling	https://amigo.geneontology.org/amigo/term/GO:0060638	FGFR1 HOXA5 WNT5A FGF7
	AC108449.2	AC025165.1										0.00194562	15	360	3.14692	GO:0030217 T cell differentiation	https://amigo.geneontology.org/amigo/term/GO:0030217	IL1B IL36B CD8A GATA3 STAT5A ANXA1 IL12A LILRB4 CD74 CRTAM PAX1 ZFP36L2 IHH RAG1 CDKN2A											0.00236729	35	588	1.99516	GO:0001525 Angiogenesis	https://amigo.geneontology.org/amigo/term/GO:0001525	PPP1R16B TBX4 MMRN1 VEGFB IL17F ADGRG1 FOXC1 FGFR1 NR2E1 HAND1 RHOJ VAV3 ROCK2 LEF1 PLCD3 TGFBR2 PITX2 HAND2 SYK TMEM100 COL8A2 C3AR1 NRXN1 CIB1 TNFAIP2 TNFSF12 HOXA3 HOXB3 HOXA7 STAB1 EPN2 HOXA5 WNT5A SFRP1 TWIST1
	AC108517.1	AC025165.1										0.00204763	56	2556	1.65472	GO:0010558 Negative regulation of macromolecule biosynthetic process	https://amigo.geneontology.org/amigo/term/GO:0010558	TYROBP GATA3 ID2 PIWIL1 GATA4 CBX8 OSR1 RIPPLY1 BCL6B MBD3L1 GATA2 SALL1 SFRP1 DKK1 HAND1 HOXA7 TWIST1 HOXD9 CDKN1C TBX3 HEY2 TLR4 TFAP2A CDKN2A IL12A OTP LILRB4 HOXC8 PITX1 HOXA9 TREM2 TSPO MYF6 HOXB8 HOXB3 MSX2 SRGN SIX1 DNAJB5 PDX1 POU4F2 POU4F1 ZFP36L2 SHOX2 CDK1 PROP1 HOXD8 HOXB4 NKX2-5 FOXD1 APLN ANXA1 HAND2 CLDN3 CD34 LHX9											0.00252022	11	93	3.96458	GO:0001656 Metanephros development	https://amigo.geneontology.org/amigo/term/GO:0001656	HOXA11 TFAP2B BMP7 HOXC11 SIX1 WNT4 RET IRX2 ADIPOQ FOXD1 PAX2
	AC109471.1	AC025165.1										0.00206618	7	82	6.44734	GO:0048644 Muscle organ morphogenesis	https://amigo.geneontology.org/amigo/term/GO:0048644	PAX7 MYF6 HAND1 HEY2 POU4F1 SHOX2 NKX2-5											0.00252022	13	126	3.45828	GO:0001708 Cell fate specification	https://amigo.geneontology.org/amigo/term/GO:0001708	TBX5 TBX2 TBX4 TBX3 TBR1 HOXA11 FGFR1 HOXA13 SIX1 HOXD10 POU4F1 HOXC10 PAX2
	AC110767.1	AC025259.1										0.00206618	7	82	6.44734	GO:0072028 Nephron morphogenesis	https://amigo.geneontology.org/amigo/term/GO:0072028	HOXA11 SALL1 GATA3 SIX1 OSR1 FOXD1 HOXD11											0.00252022	3	4	25.139	GO:0001777 T cell homeostatic proliferation	https://amigo.geneontology.org/amigo/term/GO:0001777	BAX IL2RA LMO1
	AC112493.1	AC025287.3										0.00218099	11	209	3.97505	GO:0061138 Morphogenesis of a branching epithelium	https://amigo.geneontology.org/amigo/term/GO:0061138	HOXA11 SFRP1 HOXA5 MSX2 SIX1 TBX3 IHH CLIC4 FOXD1 SALL1 HOXD11											0.00252022	3	4	25.139	GO:0021615 Glossopharyngeal nerve morphogenesis	https://amigo.geneontology.org/amigo/term/GO:0021615	HOXA3 HOXB3 HOXD3
	AC113346.1	AC026150.3										0.00221295	7	83	6.36966	GO:0061333 Renal tubule morphogenesis	https://amigo.geneontology.org/amigo/term/GO:0061333	HOXA11 GATA3 SIX1 OSR1 FOXD1 SALL1 HOXD11											0.00252022	3	4	25.139	GO:0035799 Ureter maturation	https://amigo.geneontology.org/amigo/term/GO:0035799	GATA3 RET PAX2
	AC114401.1	AC026316.3										0.00225143	10	175	4.31577	GO:0048754 Branching morphogenesis of an epithelial tube	https://amigo.geneontology.org/amigo/term/GO:0048754	HOXA11 HOXA5 MSX2 SIX1 TBX3 IHH CLIC4 FOXD1 SALL1 HOXD11											0.00252022	3	4	25.139	GO:0060932 His-purkinje system cell differentiation	https://amigo.geneontology.org/amigo/term/GO:0060932	TBX5 TBX3 NKX2-5
	AC114401.1	AC026333.4										0.00227019	3	8	28.3222	GO:0030222 Eosinophil differentiation	https://amigo.geneontology.org/amigo/term/GO:0030222	STAT5A GATA2 IL25											0.00252022	65	1352	1.61148	GO:0071495 Cellular response to endogenous stimulus	https://amigo.geneontology.org/amigo/term/GO:0071495	INSRR TSPAN32 FSTL3 RARB FGFR1 BMP7 BMP5 FGF23 AVPR2 SAFB2 NGF MMRN1 FGF7 BMP6 MAPKAPK2 TGFBR2 TMEM100 SMAD3 VEGFB CIB1 SKOR2 SFRP1 IL17F FOXP1 ZFP36 CPEB2 PPP3CA CDKN2B ADAMTS3 NRXN1 ADIPOQ ZNF703 ENPP1 ADGRG1 TFAP2B FOXC1 GATA1 HOXA13 GHRHR GATA3 UCP1 NR2E1 WNT5A SGK1 TBX2 LATS1 LEF1 CRH SESN3 ZBTB7B WNT4 ETNPPL ONECUT1 CHST11 SMYD3 PAX9 FOXD1 ATP2B1 EPN2 NR2F2 GNAS KIF16B ROCK2 RAB13 DKK3
	AC114737.1	AC026336.2										0.00227019	3	8	28.3222	GO:0060017 Parathyroid gland development	https://amigo.geneontology.org/amigo/term/GO:0060017	HOXA3 GATA3 PAX1											0.00252022	13	126	3.45828	GO:0072009 Nephron epithelium development	https://amigo.geneontology.org/amigo/term/GO:0072009	HOXA11 TFAP2B FOXC1 GATA3 SIX1 HS2ST1 WNT4 IRX2 ADIPOQ FOXD1 HOXB7 PAX2 HOXD11
	AC117457.1	AC026391.1										0.00227019	5	37	10.2062	GO:0060043 Regulation of cardiac muscle cell proliferation	https://amigo.geneontology.org/amigo/term/GO:0060043	TBX5 HEY2 CDK1 NKX2-5 TP73											0.00252788	17	199	2.86341	GO:0031214 Biomineral tissue development	https://amigo.geneontology.org/amigo/term/GO:0031214	ENPP1 BMP7 FGF23 TFAP2A BMP6 WNT4 ATP2B1 FGFR1 GATA1 HOXA3 HEY2 DSPP PTH1R SMAD3 FKRP TWIST1 ROCK2
	AC118470.1	AC026765.2										0.00227019	3	8	28.3222	GO:0060923 Cardiac muscle cell fate commitment	https://amigo.geneontology.org/amigo/term/GO:0060923	TBX5 TBX3 NKX2-5											0.00254851	10	78	4.29727	GO:0072078 Nephron tubule morphogenesis	https://amigo.geneontology.org/amigo/term/GO:0072078	HOXA11 GATA3 SIX1 HS2ST1 WNT4 IRX2 FOXD1 HOXB7 PAX2 HOXD11
	AC120114.3	AC026774.1										0.00234797	57	2634	1.63439	GO:0009890 Negative regulation of biosynthetic process	https://amigo.geneontology.org/amigo/term/GO:0009890	TYROBP GATA3 ID2 PIWIL1 GATA4 CBX8 OSR1 RIPPLY1 BCL6B MBD3L1 GATA2 SALL1 SFRP1 DKK1 HAND1 HOXA7 TWIST1 HOXD9 CDKN1C TBX3 HEY2 TLR4 TFAP2A CDKN2A IL12A OTP LILRB4 HOXC8 PITX1 HOXA9 TREM2 TSPO DKKL1 MYF6 HOXB8 HOXB3 MSX2 SRGN SIX1 DNAJB5 PDX1 POU4F2 POU4F1 ZFP36L2 SHOX2 CDK1 PROP1 HOXD8 HOXB4 NKX2-5 FOXD1 APLN ANXA1 HAND2 CLDN3 CD34 LHX9											0.00256512	5	17	9.85845	GO:0072074 Kidney mesenchyme development	https://amigo.geneontology.org/amigo/term/GO:0072074	BMP7 SIX1 FOXD1 PAX2 WNT4
	AC121493.1	AC027277.1										0.00240132	12	249	3.63981	GO:0002695 Negative regulation of leukocyte activation	https://amigo.geneontology.org/amigo/term/GO:0002695	TYROBP STAT5A ANXA1 CD300A LILRB4 CD74 SFRP1 CRTAM ID2 IHH MNDA CDKN2A											0.00268041	87	1957	1.4901	GO:0051240 Positive regulation of multicellular organismal process	https://amigo.geneontology.org/amigo/term/GO:0051240	AVPR2 SPX CRH TIGIT CD4 TBX5 DDT BMP7 GATA3 ZBTB16 IL17F XAF1 SERPINE2 TFAP2A TRPC3 LEF1 CD226 BMP6 KIT WNT4 TGFBR2 HAND2 SMAD3 LGALS9 VEGFB ADIPOQ ZNF703 HLA-A HOXA11 PRKCH ASPM ATP2B1 FGFR1 PTPRC SLC7A5 GHRHR UCP1 NR2E1 WNT5A TBX2 TWIST1 HOXC11 OBSL1 SIX1 GFAP VTCN1 NGF IL2RA HEY2 PPP3CA PDGFC POU4F1 ZBTB7B MAPKAPK2 SYK RET RAG1 SHOX2 TACR3 PYDC1 NLGN2 OSCAR OTP C3AR1 GPR3 NKX2-5 IQGAP3 CIB1 FOXD1 HOXB7 FOXC1 VAV3 MAPK13 ALX1 RUNX3 PAX2 GNAS SCD FOXP1 ROCK2 PARD3 NPAS2 CLEC12A NRXN1 CD70 TNFSF12 KLRF2
	AC124017.1	AC027801.4										0.00252952	5	38	9.93763	GO:0003230 Cardiac atrium development	https://amigo.geneontology.org/amigo/term/GO:0003230	TBX5 HEY2 SHOX2 GATA4 NKX2-5											0.00277613	29	455	2.13636	GO:0010975 Regulation of neuron projection development	https://amigo.geneontology.org/amigo/term/GO:0010975	TBR1 BMP7 BMP5 SPOCK1 PTPN9 CIB1 NGEF FGFR1 SFRP1 GATA3 UST NR2E1 WNT5A TLX2 OBSL1 ATP1B2 GFAP ACAP3 NGF EPHA7 PPP3CA FAT3 RET SMAD3 SHOX2 NR2F1 SIPA1L1 SKOR2 SEMA3A
	AC124804.1	AC032011.1										0.00256894	6	60	7.5526	GO:0002762 Negative regulation of myeloid leukocyte differentiation	https://amigo.geneontology.org/amigo/term/GO:0002762	HOXA7 C1QC LILRB4 SFRP1 GATA2 TLR4											0.0027961	10	79	4.24288	GO:0003170 Heart valve development	https://amigo.geneontology.org/amigo/term/GO:0003170	TBX5 GATA3 TWIST1 HEY2 TGFBR2 PITX2 SHOX2 ROCK2 CDH11 NKX2-5
	AC124804.1	AC034102.5										0.00262383	15	372	3.0454	GO:0046651 Lymphocyte proliferation	https://amigo.geneontology.org/amigo/term/GO:0046651	TYROBP IL1B TNFRSF13C ANXA1 IL12A CRTAM STAT5A TLR4 IHH CD74 MNDA CD300A LILRB4 HLA-DPA1 CDKN2A											0.00291346	15	164	3.06574	GO:0031960 Response to corticosteroid	https://amigo.geneontology.org/amigo/term/GO:0031960	GHRHR ZFP36 PTPRC AREG SGK1 TBX2 PDX1 CRH BMP6 ETNPPL FKRP ADIPOQ GKN2 SMYD3 STK39
	AC125257.2	AC034229.2										0.0026494	7	86	6.14746	GO:0055013 Cardiac muscle cell development	https://amigo.geneontology.org/amigo/term/GO:0055013	TBX3 TBX5 HEY2 GATA4 SHOX2 CDK1 NKX2-5											0.00308701	10	80	4.18984	GO:0072088 Nephron epithelium morphogenesis	https://amigo.geneontology.org/amigo/term/GO:0072088	HOXA11 GATA3 SIX1 HS2ST1 WNT4 IRX2 FOXD1 HOXB7 PAX2 HOXD11
	AC125257.2	AC034229.2										0.00265589	11	215	3.86412	GO:0050679 Positive regulation of epithelial cell proliferation	https://amigo.geneontology.org/amigo/term/GO:0050679	CCL26 LACRT APLN CXCL12 PDX1 PROK1 OSR1 IHH NKX2-5 STAT5A GATA2											0.00319943	7	39	6.01618	GO:0003180 Aortic valve morphogenesis	https://amigo.geneontology.org/amigo/term/GO:0003180	GATA3 TWIST1 HEY2 TGFBR2 ROCK2 CDH11 NKX2-5
	AC125257.2	AC034229.2										0.00267692	8	115	5.25398	GO:1990868 Response to chemokine	https://amigo.geneontology.org/amigo/term/GO:1990868	CCL26 CXCL12 TREM2 CXCR4 STAT5A CCRL2 STK39 RNF113A											0.00330731	4	10	13.4075	GO:0001967 Suckling behavior	https://amigo.geneontology.org/amigo/term/GO:0001967	POU4F1 UBE2Q1 HAND2 DACH1
	AC126773.2	AC037441.2										0.00267692	8	115	5.25398	GO:1990869 Cellular response to chemokine	https://amigo.geneontology.org/amigo/term/GO:1990869	CCL26 CXCL12 TREM2 CXCR4 STAT5A CCRL2 STK39 RNF113A											0.00330731	4	10	13.4075	GO:0003253 Cardiac neural crest cell migration involved in outflow tract morphogenesis	https://amigo.geneontology.org/amigo/term/GO:0003253	BMP7 TWIST1 PITX2 HAND2
	AC129510.1	AC037487.4										0.00279274	5	39	9.68282	GO:0003180 Aortic valve morphogenesis	https://amigo.geneontology.org/amigo/term/GO:0003180	GATA3 TWIST1 HEY2 GATA4 NKX2-5											0.00330731	4	10	13.4075	GO:0060926 Cardiac pacemaker cell development	https://amigo.geneontology.org/amigo/term/GO:0060926	TBX3 TBX5 SHOX2 NKX2-5
	AC129807.1	AC040169.1										0.00279736	10	181	4.17271	GO:0046661 Male sex differentiation	https://amigo.geneontology.org/amigo/term/GO:0046661	LHCGR HOXA11 HOXA9 SFRP1 GATA3 STAT5A LHX9 HOXA10 GATA4 TBX3											0.0033315	5	18	9.31076	GO:0061323 Cell proliferation involved in heart morphogenesis	https://amigo.geneontology.org/amigo/term/GO:0061323	TBX5 SIX1 PITX2 HAND2 TBX3
	AC131097.3	AC044791.1										0.00282916	28	997	2.12109	GO:0040007 Growth	https://amigo.geneontology.org/amigo/term/GO:0040007	NRN1 NRN1L TBX5 SFRP1 CDKN2A HOXA11 PAX7 HOXA5 GATA3 CXCL12 MYF6 MSX2 STAT5A SIX1 CDKN1C ANXA1 HEY2 GATA4 TLR4 BARHL2 POU4F2 IHH CLIC4 CDK1 NKX2-5 TP73 SALL1 KLK6											0.00338409	55	1104	1.66986	GO:0030097 Hemopoiesis	https://amigo.geneontology.org/amigo/term/GO:0030097	RUNX3 KIT RAG1 CD4 FSTL3 GATA1 SFRP1 HOXA5 GATA3 ZBTB16 WNT5A FOXP1 HOXA7 ZFP36 LEF1 LGALS9 CLEC12A ADIPOQ HOXB4 NCOA6 HMGB3 FOXC1 EML1 PTPRC BAX LYL1 TSPO2 HOXB8 HOXB3 PAX1 BCL11B IL2RA SLC37A4 PPP3CA TRPM2 POU4F1 AGPAT5 ZBTB7B WNT4 TGFBR2 SYK IL25 ONECUT1 OSCAR NKX2-5 CIB1 IKZF1 HOXB7 PDE1B CDKN2B CAMK4 CDKN2A SLAMF8 C17orf99 KAT6B
	AC132216.1	AC044791.1										0.00285191	29	1050	2.08596	GO:0033993 Response to lipid	https://amigo.geneontology.org/amigo/term/GO:0033993	IL1B ANXA1 IL36B TLR4 CD14 SFRP1 LACRT POU4F2 ZFP36L2 IL12A HOXA11 F7 HOXA9 TREM2 TSPO DKK1 MSX2 NKX2-2 GATA4 PDX1 OSR1 ILDR1 POU4F1 IHH HAND2 HPGD GATA2 STK39 HOXA10											0.00346929	30	485	2.07332	GO:0007409 Axonogenesis	https://amigo.geneontology.org/amigo/term/GO:0007409	SEMA3A EPHA7 ARHGEF40 RAC3 UNC5C POTEE POTEF POTEI BMP7 HOXA2 GATA3 UST NR2E1 WNT5A BCL11B FEZF1 NGF TBR1 CDH11 RET SHOX2 CCK SIPA1L1 FOXD1 C12orf57 LHX9 PAX2 PARD3 POU4F1 NRXN1
	AC132216.1	AC044791.1										0.00290807	14	335	3.15631	GO:0001822 Kidney development	https://amigo.geneontology.org/amigo/term/GO:0001822	TFAP2A OSR1 HOXA11 TP73 SALL1 SFRP1 GATA3 ID2 SIX1 CDKN1C HPGD FOXD1 CD34 HOXD11											0.00367296	10	82	4.08765	GO:0001707 Mesoderm formation	https://amigo.geneontology.org/amigo/term/GO:0001707	HOXA11 FOXC1 FGFR1 BMP7 HAND1 WNT5A TLX2 LEF1 SMAD3 PAX2
	AC133552.6	AC044791.1										0.00294511	7	88	6.00775	GO:0021536 Diencephalon development	https://amigo.geneontology.org/amigo/term/GO:0021536	PITX1 POU4F1 OTP NDNF PROP1 GATA2 SALL1											0.00367296	7	40	5.86578	GO:0072210 Metanephric nephron development	https://amigo.geneontology.org/amigo/term/GO:0072210	TFAP2B WNT4 RET IRX2 ADIPOQ FOXD1 PAX2
	AC133644.2	AC044791.1										0.00294511	7	88	6.00775	GO:0045670 Regulation of osteoclast differentiation	https://amigo.geneontology.org/amigo/term/GO:0045670	LILRB4 TYROBP TREM2 SFRP1 POU4F2 POU4F1 TLR4											0.00382239	12	115	3.49761	GO:0070167 Regulation of biomineral tissue development	https://amigo.geneontology.org/amigo/term/GO:0070167	ENPP1 BMP7 FGF23 TFAP2A BMP6 WNT4 ATP2B1 GATA1 HEY2 SMAD3 TWIST1 ROCK2
	AC133919.1	AC044791.1										0.00302043	25	848	2.22659	GO:0002252 Immune effector process	https://amigo.geneontology.org/amigo/term/GO:0002252	TYROBP CD74 CRTAM IL13RA1 CFHR5 IFNA5 CD8A FCER1A IL1B GATA3 STAT5A IRF5 ANXA1 C1QC CD300A IL12A C1QA LILRB4 TREM2 TWIST1 TLR4 GATA2 TLR7 KLK7 S100A13											0.00393805	28	443	2.11857	GO:0001701 In utero embryonic development	https://amigo.geneontology.org/amigo/term/GO:0001701	FOXC1 FGFR1 BMP7 GATA1 GATA3 SUPT6H AKAP3 BMP5 HAND1 TWIST1 NECAB1 LATS1 TBX3 HEY2 LEF1 ADAMTS3 PTH1R PLCD3 TGFBR2 PITX2 HAND2 TMEM100 SMAD3 CHST11 SLC25A20 FKRP MAFF NR2F2
	AC133961.1	AC044791.1										0.00304081	18	511	2.66041	GO:0002697 Regulation of immune effector process	https://amigo.geneontology.org/amigo/term/GO:0002697	TYROBP CD74 CRTAM IL13RA1 IL1B STAT5A IRF5 ANXA1 CD300A IL12A LILRB4 TREM2 GATA3 TWIST1 TLR4 GATA2 TLR7 KLK7											0.00402056	10	83	4.0384	GO:0061333 Renal tubule morphogenesis	https://amigo.geneontology.org/amigo/term/GO:0061333	HOXA11 GATA3 SIX1 HS2ST1 WNT4 IRX2 FOXD1 HOXB7 PAX2 HOXD11
	AC133961.1	AC046143.2										0.00304472	15	379	2.98915	GO:0032943 Mononuclear cell proliferation	https://amigo.geneontology.org/amigo/term/GO:0032943	TYROBP IL1B TNFRSF13C ANXA1 IL12A CRTAM STAT5A TLR4 IHH CD74 MNDA CD300A LILRB4 HLA-DPA1 CDKN2A											0.00422415	58	1194	1.62821	GO:0098609 Cell-cell adhesion	https://amigo.geneontology.org/amigo/term/GO:0098609	CSRP1 SDK2 GPC4 SELPLG CDH15 CDH11 IGSF11 FAT3 LGALS9 TIGIT FSTL3 GNAS BMP7 MMRN1 CRNN BMP6 TGFBR2 SYK ADIPOQ PTPRT ADGRG1 HLA-A TARM1 CD4 TSPAN32 PTPRC GP6 GATA1 GATA3 ZBTB16 BMP5 WNT5A ATP1B2 VTCN1 IL2RA EPHA7 SERPINE2 LEF1 PPP3CA KIT ZBTB7B WNT4 RET RAG1 NLGN2 NRXN1 TMIGD1 ZNF703 CDHR4 PCDH18 PCDHGB2 RUNX3 CLDN10 CDKN2A CLDN6 COL8A2 CD70 NCAM2
	AC136188.1	AC055822.1										0.00310964	3	9	25.1753	GO:0003266 Regulation of secondary heart field cardioblast proliferation	https://amigo.geneontology.org/amigo/term/GO:0003266	TBX5 SIX1 HAND2											0.00424052	13	134	3.25182	GO:0003231 Cardiac ventricle development	https://amigo.geneontology.org/amigo/term/GO:0003231	TBX5 FOXC1 HOXA13 GATA3 HAND1 WNT5A TBX3 HEY2 POU4F1 TGFBR2 PITX2 HAND2 NKX2-5
	AC136624.3	AC062017.1										0.00310964	3	9	25.1753	GO:0060290 Transdifferentiation	https://amigo.geneontology.org/amigo/term/GO:0060290	GATA4 PDX1 CD34											0.00424052	13	134	3.25182	GO:0042476 Odontogenesis	https://amigo.geneontology.org/amigo/term/GO:0042476	DSPP TFAP2A FGFR1 BAX BMP7 HAND1 BCL11B LEF1 APCDD1 PITX2 HAND2 PAX9 FOXC1
	AC138028.3	AC062029.1										0.00338725	9	152	4.47193	GO:0021782 Glial cell development	https://amigo.geneontology.org/amigo/term/GO:0021782	PHGDH TREM2 ID2 IL1B NKX2-2 TLR4 SH3TC2 MAL C1QA											0.00424052	5	19	8.82072	GO:0043586 Tongue development	https://amigo.geneontology.org/amigo/term/GO:0043586	HOXC13 SIX1 LEF1 KIT HAND2
	AC139099.1	AC062029.1										0.00338725	5	41	9.21048	GO:0110110 Positive regulation of animal organ morphogenesis	https://amigo.geneontology.org/amigo/term/GO:0110110	CD34 HOXA11 GATA3 DKK1 SIX1											0.00449073	9	69	4.37201	GO:0060675 Ureteric bud morphogenesis	https://amigo.geneontology.org/amigo/term/GO:0060675	HOXA11 GATA3 SIX1 HS2ST1 WNT4 FOXD1 HOXB7 PAX2 HOXD11
	AC140125.1	AC063944.3										0.00340074	6	64	7.08056	GO:0003179 Heart valve morphogenesis	https://amigo.geneontology.org/amigo/term/GO:0003179	TBX5 GATA3 TWIST1 HEY2 GATA4 NKX2-5											0.00479678	4	11	12.1886	GO:0032342 Aldosterone biosynthetic process	https://amigo.geneontology.org/amigo/term/GO:0032342	DKK3 BMP5 BMP6 WNT4
	AC145207.4	AC064801.1										0.00340074	21	658	2.4104	GO:0051249 Regulation of lymphocyte activation	https://amigo.geneontology.org/amigo/term/GO:0051249	TYROBP IL1B IL36B TNFRSF13C HLA-DPA1 STAT5A ANXA1 CD300A IL12A LILRB4 CD74 SFRP1 GATA3 CRTAM ID2 TLR4 ZFP36L2 IHH RAG1 MNDA CDKN2A											0.00479678	4	11	12.1886	GO:0048340 Paraxial mesoderm morphogenesis	https://amigo.geneontology.org/amigo/term/GO:0048340	FOXC1 WNT5A LEF1 SMAD3
	AC145676.1	AC064834.1										0.00341768	15	384	2.95023	GO:0042063 Gliogenesis	https://amigo.geneontology.org/amigo/term/GO:0042063	TP73 PHGDH TREM2 TSPO ID2 IL1B NKX2-2 TLR4 APCDD1 SH3TC2 MAL C1QA CSPG4 CXCR4 CDK1											0.00486279	30	496	2.02734	GO:1903706 Regulation of hemopoiesis	https://amigo.geneontology.org/amigo/term/GO:1903706	CD4 FSTL3 GATA1 HOXA5 FOXP1 HOXA7 ZFP36 LEF1 LGALS9 CLEC12A ADIPOQ HMGB3 PTPRC SFRP1 GATA3 ZBTB16 HOXB8 IL2RA PPP3CA POU4F1 ZBTB7B TGFBR2 SYK RAG1 CIB1 RUNX3 CDKN2A SLAMF8 KAT6B CAMK4
	AC148477.7	AC064875.1										0.0034623	16	428	2.8234	GO:0070661 Leukocyte proliferation	https://amigo.geneontology.org/amigo/term/GO:0070661	TYROBP IL1B TNFRSF13C ANXA1 IL12A TREM2 CRTAM STAT5A TLR4 IHH CD74 MNDA CD300A LILRB4 HLA-DPA1 CDKN2A											0.00494618	9	70	4.30955	GO:0072171 Mesonephric tubule morphogenesis	https://amigo.geneontology.org/amigo/term/GO:0072171	HOXA11 GATA3 SIX1 HS2ST1 WNT4 FOXD1 HOXB7 PAX2 HOXD11
	AC148477.7	AC068057.1										0.00347318	7	91	5.80969	GO:0032729 Positive regulation of type ii interferon production	https://amigo.geneontology.org/amigo/term/GO:0032729	IL1B IL12A TLR7 CRTAM TLR4 CD14 HLA-DPA1											0.00513107	17	213	2.6752	GO:0007338 Single fertilization	https://amigo.geneontology.org/amigo/term/GO:0007338	CECR2 FOLR3 TRPC3 ZP1 HOXA11 FBXO24 PLCD4 HOXD9 HOXD10 PKDREJ ANTXR2 DCST1 SPATA46 CCDC159 HOXA10 LYPD4 AKAP3
	AC215217.1	AC068112.1										0.00356048	30	1121	2.02121	GO:0034097 Response to cytokine	https://amigo.geneontology.org/amigo/term/GO:0034097	CCL26 CD74 CXCL12 IL1B STAT5A IL13RA1 IL36B IFNA5 MNDA IL12A IFITM2 LILRB4 SERPINA3 TREM2 SFRP1 CXCR4 IRF5 TLR4 ZFP36L2 PRL HLA-DPA1 GATA3 CCRL2 PDX1 ILDR1 POU4F2 POU4F1 TNFRSF13C STK39 RNF113A											0.00528965	5	20	8.37968	GO:0003215 Cardiac right ventricle morphogenesis	https://amigo.geneontology.org/amigo/term/GO:0003215	GATA3 HEY2 HAND2 HAND1 NKX2-5
	AC233309.1	AC068512.1										0.00360439	35	1395	1.89492	GO:0001775 Cell activation	https://amigo.geneontology.org/amigo/term/GO:0001775	CEACAM21 TYROBP CD74 TREM2 TREML2 IL1B IL36B IFNA5 CD8A TNFRSF13C RAG1 HLA-DPA1 GATA3 CLEC2B STAT5A ANXA1 TLR4 CD300A IL12A FCER1A LILRB4 SFRP1 CRTAM ID2 PAX1 ZFP36L2 IHH ONECUT1 C1QA GATA2 STK39 HOXA9 MNDA CDKN2A S100A13											0.00528965	127	3162	1.34626	GO:0009892 Negative regulation of metabolic process	https://amigo.geneontology.org/amigo/term/GO:0009892	RARB GATA1 GATA3 NR2E1 TGIF2 KCTD1 MDFIC SERPINE2 CPEB2 PARP9 KCTD15 L3MBTL4 LGALS9 NR2F1 EXD1 ALX1 TIGIT ZNF703 MAGEA11 NR2F2 MAGEB3 SKOR2 TFAP2B DKK3 TLE2 PAX2 PTPRC BMP7 SFRP1 ZBTB16 RPS13 BMP5 HAND1 WNT5A FOXP1 TBX2 HOXA7 TWIST1 ZFP36 HOXD9 LATS1 XAF1 TBX3 HEY2 TBR1 TFAP2A LEF1 FTO CDKN2A WWC2 CDYL KAT6B ELAVL4 WNT4 MAPKAPK2 PITX2 SYK SMAD3 TM4SF20 IRX2 OTP VEGFB PLK3 NRXN1 ADIPOQ THAP7 DAPK1 ENPP1 PAX9 DACH1 HOXC8 FOXC1 PITX1 ATP2B1 FGFR1 FMO2 SLC7A5 OVOL3 HOXA2 FBXO24 TLE4 ELAVL2 PRDM13 HOXB8 HOXB3 SIX1 FEZF1 TRIM22 SLC37A4 PPP3CA PDX1 TLE3 CRH NR6A1 POU4F1 BMP6 ZBTB7B CYGB FMC1 LMO1 SHOX2 HOXD8 HOXB4 NKX2-5 IQGAP3 PPP1R26 DMBX1 ZNF560 PRAMEF20 FOXD1 CHAC1 SLX1A ROCK2 HAND2 HOXC10 RUNX3 ZIC2 LHX9 PARD3 SAMSN1 SLAMF8 EN2 CIB1 IKZF1 RORB TWIST2 MAFF
	AC243829.4	AC068724.2										0.00360439	4	23	13.135	GO:0003228 Atrial cardiac muscle tissue development	https://amigo.geneontology.org/amigo/term/GO:0003228	TBX3 TBX5 SHOX2 NKX2-5											0.00528965	5	20	8.37968	GO:0048339 Paraxial mesoderm development	https://amigo.geneontology.org/amigo/term/GO:0048339	FOXC1 FGFR1 WNT5A LEF1 SMAD3
	AC243960.3	AC068724.2										0.0036108	6	65	6.97163	GO:0060986 Endocrine hormone secretion	https://amigo.geneontology.org/amigo/term/GO:0060986	TSPO GATA3 IL1B APLN FOXD1 TBX3											0.00528965	5	20	8.37968	GO:0060973 Cell migration involved in heart development	https://amigo.geneontology.org/amigo/term/GO:0060973	BMP7 TWIST1 PITX2 HAND2 TBX5
	AC244153.1	AC068768.2										0.0036384	7	92	5.74654	GO:0055006 Cardiac cell development	https://amigo.geneontology.org/amigo/term/GO:0055006	TBX3 TBX5 HEY2 GATA4 SHOX2 CDK1 NKX2-5											0.00528965	5	20	8.37968	GO:0072079 Nephron tubule formation	https://amigo.geneontology.org/amigo/term/GO:0072079	GATA3 SIX1 HS2ST1 IRX2 PAX2
	AC244472.2	AC068790.8										0.0036384	7	92	5.74654	GO:2000027 Regulation of animal organ morphogenesis	https://amigo.geneontology.org/amigo/term/GO:2000027	DKK1 CD34 HOXA11 SFRP1 GATA3 SIX1 APCDD1											0.00529882	12	120	3.35187	GO:0018958 Phenol-containing compound metabolic process	https://amigo.geneontology.org/amigo/term/GO:0018958	MOXD1 FAH TH SNCAIP DDT GATA3 WNT5A PDE1B TPH2 HAND2 TACR3 BTBD9
	AC245014.1	AC068870.2										0.00369431	11	226	3.67604	GO:0033002 Muscle cell proliferation	https://amigo.geneontology.org/amigo/term/GO:0033002	SIX1 TBX5 IL12A ID2 HEY2 TLR4 HPGD CDK1 NKX2-5 TP73 APLN											0.00529882	3	5	20.1112	GO:0021563 Glossopharyngeal nerve development	https://amigo.geneontology.org/amigo/term/GO:0021563	HOXA3 HOXB3 HOXD3
	AC245088.1	AC069120.1										0.003728	14	346	3.05596	GO:0072001 Renal system development	https://amigo.geneontology.org/amigo/term/GO:0072001	TFAP2A OSR1 HOXA11 TP73 SALL1 SFRP1 GATA3 ID2 SIX1 CDKN1C HPGD FOXD1 CD34 HOXD11											0.00529882	3	5	20.1112	GO:0060126 Somatotropin secreting cell differentiation	https://amigo.geneontology.org/amigo/term/GO:0060126	GHRHR WNT4 PITX2
	AC245100.7	AC069120.1										0.003728	9	155	4.38538	GO:0072073 Kidney epithelium development	https://amigo.geneontology.org/amigo/term/GO:0072073	HOXA11 SALL1 SFRP1 GATA3 SIX1 OSR1 FOXD1 CD34 HOXD11											0.00529882	3	5	20.1112	GO:0090193 Positive regulation of glomerulus development	https://amigo.geneontology.org/amigo/term/GO:0090193	PPP3CA RET PAX2
	AC254629.1	AC069120.3										0.00379636	28	1021	2.07123	GO:0071345 Cellular response to cytokine stimulus	https://amigo.geneontology.org/amigo/term/GO:0071345	CCL26 CD74 CXCL12 IL1B STAT5A IL13RA1 IL36B IFNA5 MNDA IL12A IFITM2 LILRB4 TREM2 SFRP1 CXCR4 IRF5 TLR4 ZFP36L2 PRL HLA-DPA1 GATA3 CCRL2 ILDR1 POU4F2 POU4F1 TNFRSF13C STK39 RNF113A											0.00530481	119	2928	1.36227	GO:0010605 Negative regulation of macromolecule metabolic process	https://amigo.geneontology.org/amigo/term/GO:0010605	RARB GATA1 GATA3 NR2E1 TGIF2 KCTD1 MDFIC SERPINE2 CPEB2 PARP9 KCTD15 L3MBTL4 LGALS9 NR2F1 EXD1 ALX1 TIGIT ZNF703 MAGEA11 NR2F2 MAGEB3 SKOR2 TFAP2B DKK3 TLE2 PTPRC BMP7 SFRP1 ZBTB16 RPS13 HAND1 WNT5A FOXP1 TBX2 HOXA7 TWIST1 ZFP36 HOXD9 LATS1 XAF1 TBX3 HEY2 TBR1 TFAP2A LEF1 FTO CDKN2A WWC2 CDYL KAT6B ELAVL4 WNT4 MAPKAPK2 PITX2 SMAD3 TM4SF20 IRX2 OTP VEGFB PLK3 NRXN1 ADIPOQ THAP7 DAPK1 ENPP1 PAX9 DACH1 HOXC8 FOXC1 PITX1 ATP2B1 FGFR1 OVOL3 HOXA2 FBXO24 TLE4 ELAVL2 PRDM13 HOXB8 HOXB3 SIX1 FEZF1 TRIM22 SLC37A4 PPP3CA PDX1 TLE3 CRH NR6A1 POU4F1 BMP6 ZBTB7B LMO1 SHOX2 HOXD8 HOXB4 NKX2-5 IQGAP3 DMBX1 ZNF560 PRAMEF20 FOXD1 PAX2 SLC7A5 CHAC1 SLX1A HAND2 RUNX3 ZIC2 ROCK2 LHX9 PARD3 SAMSN1 EN2 CIB1 IKZF1 RORB TWIST2 MAFF
	ACSM2A	AC069120.3										0.00380226	17	478	2.68607	GO:0051960 Regulation of nervous system development	https://amigo.geneontology.org/amigo/term/GO:0051960	HEY2 TP73 TREM2 TSPO CXCL12 DKK1 TLX2 ID2 HOXB3 NKX2-2 POU4F2 POU4F1 SHOX2 OTP GATA2 IL1B CXCR4											0.00530704	11	103	3.57967	GO:0072080 Nephron tubule development	https://amigo.geneontology.org/amigo/term/GO:0072080	HOXA11 TFAP2B GATA3 SIX1 HS2ST1 WNT4 IRX2 FOXD1 HOXB7 PAX2 HOXD11
	ADAMTS20	AC069213.1										0.00380631	7	93	5.68475	GO:0001656 Metanephros development	https://amigo.geneontology.org/amigo/term/GO:0001656	HOXA11 SALL1 ID2 SIX1 OSR1 FOXD1 CD34											0.00531823	13	138	3.15756	GO:0030278 Regulation of ossification	https://amigo.geneontology.org/amigo/term/GO:0030278	ENPP1 BMP7 SFRP1 ZBTB16 FGF23 TFAP2A BMP6 WNT4 SMAD3 ATP2B1 GATA1 WNT5A TWIST1
	ADAMTS4	AC069294.1										0.00380631	6	66	6.866	GO:0043627 Response to estrogen	https://amigo.geneontology.org/amigo/term/GO:0043627	SFRP1 HOXA11 F7 HOXA10 GATA3 KRT19											0.00531823	7	43	5.45654	GO:0099633 Protein localization to postsynaptic specialization membrane	https://amigo.geneontology.org/amigo/term/GO:0099633	GPC4 GPC6 C1QL2 LHFPL4 C1QL3 NETO2 NBEA
	ADGRA1-AS1	AC073335.2										0.00393714	13	307	3.19817	GO:0007548 Sex differentiation	https://amigo.geneontology.org/amigo/term/GO:0007548	LHCGR DMRT2 HOXA11 HOXA9 SFRP1 GATA3 STAT5A LHX9 OSR1 HOXA10 SALL1 GATA4 TBX3											0.00531823	7	43	5.45654	GO:0099645 Neurotransmitter receptor localization to postsynaptic specialization membrane	https://amigo.geneontology.org/amigo/term/GO:0099645	GPC4 GPC6 C1QL2 LHFPL4 C1QL3 NETO2 NBEA
	ADGRD2	AC073352.2										0.0039663	5	43	8.78209	GO:0048665 Neuron fate specification	https://amigo.geneontology.org/amigo/term/GO:0048665	NKX2-2 SIX1 HOXD10 POU4F1 HOXC10											0.00547536	19	256	2.48772	GO:0043583 Ear development	https://amigo.geneontology.org/amigo/term/GO:0043583	PDZD7 FGFR1 CECR2 HOXA2 HOXA13 GATA3 BMP5 WNT5A TBX2 SIX1 TBX3 HEY2 CXCL14 MAPKAPK2 SLC17A8 TFAP2A PAX2 ZIC1 TWIST1
	ADIRF	AC073878.2										0.00399893	3	10	22.6578	GO:0003263 Cardioblast proliferation	https://amigo.geneontology.org/amigo/term/GO:0003263	TBX5 SIX1 HAND2											0.00601946	19	258	2.46843	GO:0099173 Postsynapse organization	https://amigo.geneontology.org/amigo/term/GO:0099173	TANC1 LHFPL4 WNT5A RAC3 NGEF FGFR1 LATS1 EPHA7 C1QL2 CNKSR2 C1QL3 SMAD3 NLGN2 POTEE POTEF POTEI S1PR2 NRXN1 SIPA1L1
	ADRA1D	AC074131.1										0.00399893	3	10	22.6578	GO:0003264 Regulation of cardioblast proliferation	https://amigo.geneontology.org/amigo/term/GO:0003264	TBX5 SIX1 HAND2											0.00610048	7	44	5.33253	GO:0010092 Specification of animal organ identity	https://amigo.geneontology.org/amigo/term/GO:0010092	HOXA11 FGFR1 WNT5A HOXC11 SIX1 TBR1 PAX2
	ADRA1D	AC078778.2										0.00399893	3	10	22.6578	GO:0070391 Response to lipoteichoic acid	https://amigo.geneontology.org/amigo/term/GO:0070391	CD14 TREM2 TLR4											0.00629219	8	58	4.62327	GO:0090102 Cochlea development	https://amigo.geneontology.org/amigo/term/GO:0090102	CECR2 GATA3 WNT5A TBX2 SIX1 HEY2 SLC17A8 PAX2
	AF186192.3	AC078883.3										0.00399893	3	10	22.6578	GO:0071223 Cellular response to lipoteichoic acid	https://amigo.geneontology.org/amigo/term/GO:0071223	CD14 TREM2 TLR4											0.0063604	9	73	4.13245	GO:0003208 Cardiac ventricle morphogenesis	https://amigo.geneontology.org/amigo/term/GO:0003208	TBX5 FOXC1 GATA3 HAND1 HEY2 POU4F1 TGFBR2 HAND2 NKX2-5
	AF186192.3	AC079174.2										0.00399893	3	10	22.6578	GO:0072172 Mesonephric tubule formation	https://amigo.geneontology.org/amigo/term/GO:0072172	GATA3 SIX1 OSR1											0.00639539	13	141	3.09038	GO:0030282 Bone mineralization	https://amigo.geneontology.org/amigo/term/GO:0030282	ENPP1 BMP7 FGF23 TFAP2A BMP6 WNT4 ATP2B1 GATA1 HOXA3 PTH1R SMAD3 FKRP TWIST1
	AGBL1-AS1	AC079174.2										0.00402185	4	24	12.5877	GO:0003283 Atrial septum development	https://amigo.geneontology.org/amigo/term/GO:0003283	TBX5 HEY2 GATA4 NKX2-5											0.00639539	4	12	11.1729	GO:0032275 Luteinizing hormone secretion	https://amigo.geneontology.org/amigo/term/GO:0032275	CRH TACR3 FOXD1 TBX3
	AIF1L	AC079174.2										0.00408529	30	1135	1.99628	GO:1901652 Response to peptide	https://amigo.geneontology.org/amigo/term/GO:1901652	CCL26 CD74 CXCL12 IL1B STAT5A IL13RA1 IL36B IFNA5 MNDA IL12A IFITM2 LILRB4 SERPINA3 TREM2 SFRP1 CXCR4 IRF5 TLR4 ZFP36L2 PRL HLA-DPA1 GATA3 CCRL2 PDX1 ILDR1 POU4F2 POU4F1 TNFRSF13C STK39 RNF113A											0.00639539	4	12	11.1729	GO:0060900 Embryonic camera-type eye formation	https://amigo.geneontology.org/amigo/term/GO:0060900	TWIST1 PAX2 WNT5A TFAP2A
	AJ239318.1	AC079228.1										0.00418578	7	95	5.56507	GO:0042100 B cell proliferation	https://amigo.geneontology.org/amigo/term/GO:0042100	TYROBP TNFRSF13C TLR4 CD74 MNDA CD300A CDKN2A											0.00639539	4	12	11.1729	GO:0060920 Cardiac pacemaker cell differentiation	https://amigo.geneontology.org/amigo/term/GO:0060920	TBX3 TBX5 SHOX2 NKX2-5
	AKR1B10	AC079298.1										0.00422541	41	1754	1.76543	GO:0022414 Reproductive process	https://amigo.geneontology.org/amigo/term/GO:0022414	NME8 PIWIL1 LHCGR HPGD TERB2 PRL DMRT2 C14orf39 CATSPER4 TSSK2 HOXA11 HOXA9 SFRP1 DKKL1 GATA3 HAND1 MSX2 IL1B STAT5A HSPA2 HOXD9 HOXD10 CDKN1C LHX9 OSR1 CCNB3 IHH SPINK1 TBATA PNOC CLIC4 KRT19 RNF151 CYLC1 HOXA10 PRSS58 SALL1 GATA4 TBX3 PROK2 CDK1											0.00639539	4	12	11.1729	GO:0061309 Cardiac neural crest cell development involved in outflow tract morphogenesis	https://amigo.geneontology.org/amigo/term/GO:0061309	BMP7 TWIST1 PITX2 HAND2
	AL009176.2	AC079298.2										0.00422856	30	1138	1.99102	GO:0003006 Developmental process involved in reproduction	https://amigo.geneontology.org/amigo/term/GO:0003006	PIWIL1 LHCGR DMRT2 C14orf39 CATSPER4 TSSK2 HOXA11 HOXA9 NME8 SFRP1 GATA3 HAND1 IL1B STAT5A HSPA2 CDKN1C LHX9 OSR1 IHH SPINK1 TBATA TERB2 KRT19 RNF151 CYLC1 HOXA10 SALL1 GATA4 TBX3 PROK2											0.0065781	110	2684	1.37372	GO:0003008 System process	https://amigo.geneontology.org/amigo/term/GO:0003008	CACNG4 CRYBG3 GNAS COCH DMPK ARR3 TAS2R8 TAS2R7 AVPR2 CRYGN SPX SCN7A CRH RPGR LHFPL4 TMEM100 JSRP1 TH PDZD7 OR2G6 CRYBA4 RYR3 PIRT OR13C5 KCNIP2 TRPC3 PPP3CA BMP6 HAND2 ADIPOQ STK39 CCDC88C FOXC1 ATP2B1 FGFR1 BRINP1 MYH7B POMGNT1 TBX5 JPH4 SLC17A7 HOXA5 GATA3 CWH43 RIC8B NR2E1 FOXP1 TANC1 HOXB8 TBX2 BBS9 PDE1B SIX1 HOXD10 NGF ROCK2 TBX3 HEY2 SERPINE2 TBR1 LEF1 RLBP1 FTO POU4F1 KIT ELAVL4 RAG1 SMAD3 PBX3 SHOX2 KCNAB1 RAC3 TACR3 NLGN2 NEUROD2 ECEL1 VEGFB PNLIP IRX5 SLC17A8 NRXN1 CLRN3 HOXC10 FKRP NKX2-5 CSMD1 BTBD9 NR2F2 LYPD6 ABCA4 RORB OR3A2 FOXD1 RGS21 S1PR2 OR8S1 CAMK4 TMPRSS11E C12orf57 TFAP2A ZIC2 PARD3 SLC7A5 ATP1B2 CELF2 PAX2 SGK1 PAX3 ACTA1 C3AR1
	AL021396.1	AC079354.1										0.00425057	6	68	6.66406	GO:0001947 Heart looping	https://amigo.geneontology.org/amigo/term/GO:0001947	HAND1 TBX3 IHH HAND2 NKX2-5 GATA4											0.00672014	13	142	3.06862	GO:0045667 Regulation of osteoblast differentiation	https://amigo.geneontology.org/amigo/term/GO:0045667	BMP7 FGF23 BMP6 WNT4 TWIST2 SFRP1 HOXA2 AREG TWIST1 PPP3CA HAND2 SMAD3 RORB
	AL021707.3	AC079584.1										0.00425057	6	68	6.66406	GO:0032623 Interleukin-2 production	https://amigo.geneontology.org/amigo/term/GO:0032623	ANXA1 LILRB4 GATA3 STAT5A IL1B CD34											0.00680883	7	45	5.21402	GO:0003176 Aortic valve development	https://amigo.geneontology.org/amigo/term/GO:0003176	GATA3 TWIST1 HEY2 TGFBR2 ROCK2 CDH11 NKX2-5
	AL023655.1	AC079584.1										0.00425057	6	68	6.66406	GO:0032663 Regulation of interleukin-2 production	https://amigo.geneontology.org/amigo/term/GO:0032663	ANXA1 LILRB4 GATA3 STAT5A IL1B CD34											0.00684765	10	90	3.7243	GO:0007585 Respiratory gaseous exchange by respiratory system	https://amigo.geneontology.org/amigo/term/GO:0007585	CCDC88C HOXA5 FTO PBX3 SFTPB NLGN2 CHST11 ECEL1 FKRP DACH1
	AL031056.1	AC079943.2										0.00425057	8	126	4.7953	GO:0072009 Nephron epithelium development	https://amigo.geneontology.org/amigo/term/GO:0072009	HOXA11 SALL1 GATA3 SIX1 OSR1 FOXD1 CD34 HOXD11											0.00684765	10	90	3.7243	GO:0048864 Stem cell development	https://amigo.geneontology.org/amigo/term/GO:0048864	SEMA3A NRTN FOXC1 BMP7 TWIST1 PITX2 HAND2 RET ALX1 PTPRC
	AL031595.2	AC079943.2										0.00432403	10	195	3.87313	GO:0031099 Regeneration	https://amigo.geneontology.org/amigo/term/GO:0031099	PAX7 F7 TSPO CXCL12 MYF6 ANXA1 PDX1 IHH GATA4 KLK6											0.00748279	9	75	4.02225	GO:0048844 Artery morphogenesis	https://amigo.geneontology.org/amigo/term/GO:0048844	TFAP2B FOXC1 HOXA13 TBX2 SIX1 HEY2 HAND2 EFEMP2 TGFBR2
	AL031726.1	AC079943.2										0.00439817	22	726	2.28867	GO:0061061 Muscle structure development	https://amigo.geneontology.org/amigo/term/GO:0061061	MYF6 SIX1 KLHL40 DKK1 TBX3 KRT19 PAX7 PITX1 TBX5 HAND1 ID2 TWIST1 HOXD9 HOXD10 RAMP2 HEY2 PAX3 GATA4 POU4F1 SHOX2 CDK1 NKX2-5											0.00748279	11	108	3.41394	GO:0061326 Renal tubule development	https://amigo.geneontology.org/amigo/term/GO:0061326	HOXA11 TFAP2B GATA3 SIX1 HS2ST1 WNT4 IRX2 FOXD1 HOXB7 PAX2 HOXD11
	AL034550.1	AC080038.1										0.00446461	53	2476	1.61667	GO:0070887 Cellular response to chemical stimulus	https://amigo.geneontology.org/amigo/term/GO:0070887	CCL26 PROKR2 CXCL12 SOD3 CCRL2 CXCR4 IL1B STAT5A RAMP2 ANXA1 IL36B LHCGR CD14 STK39 ALDH3B1 TYROBP F7 TREM2 SFRP1 IRF5 ALOX5AP LACRT TLR4 TFAP2A POU4F2 ZFP36L2 PRL NDNF AKR1B10 UGT1A8 CD74 NME8 TSPO CCL17 GLP1R ID2 MSX2 TWIST1 SIX1 GATA4 PDX1 CBX8 OSR1 CDKN2A POU4F1 HAND2 CDK1 SLC22A12 HBA1 ROMO1 IL12A CLIC4 CYP4F2											0.00748279	6	33	6.09431	GO:0097107 Postsynaptic density assembly	https://amigo.geneontology.org/amigo/term/GO:0097107	FGFR1 LATS1 C1QL2 C1QL3 NLGN2 NRXN1
	AL035425.4	AC080038.1										0.00453885	64	3162	1.52867	GO:0009892 Negative regulation of metabolic process	https://amigo.geneontology.org/amigo/term/GO:0009892	TYROBP GATA3 ID2 PIWIL1 GATA4 CBX8 OSR1 RIPPLY1 KLHL40 BCL6B MBD3L1 GATA2 UGT1A8 SALL1 SFRP1 DKK1 HAND1 HOXA7 TWIST1 IL1B HOXD9 CDKN1C TBX3 HEY2 TLR4 TFAP2A CDKN2A CDT1 CD300A IL12A OTP LILRB4 HOXC8 PITX1 HOXA9 TREM2 TSPO DKKL1 MYF6 HOXB8 HOXB3 MSX2 SRGN SIX1 DNAJB5 PDX1 POU4F2 POU4F1 ZFP36L2 SHOX2 CDK1 PROP1 HOXD8 HOXB4 NKX2-5 FOXD1 APLN ANXA1 HAND2 CLDN3 CD34 HOXC10 LHX9 S100A11											0.00778623	33	586	1.88757	GO:1903131 Mononuclear cell differentiation	https://amigo.geneontology.org/amigo/term/GO:1903131	KIT RAG1 CD4 GATA3 FOXP1 HOXA7 LGALS9 CLEC12A ADIPOQ HMGB3 PTPRC BAX GATA1 SFRP1 LYL1 ZBTB16 PAX1 BCL11B IL2RA LEF1 TRPM2 ZBTB7B WNT4 TGFBR2 SYK ONECUT1 IKZF1 PDE1B CAMK4 RUNX3 CDKN2A SLAMF8 C17orf99
	AL049543.1	AC080038.1										0.00453885	6	69	6.56748	GO:0060675 Ureteric bud morphogenesis	https://amigo.geneontology.org/amigo/term/GO:0060675	HOXA11 GATA3 SIX1 FOXD1 SALL1 HOXD11											0.00805253	10	92	3.64334	GO:0035050 Embryonic heart tube development	https://amigo.geneontology.org/amigo/term/GO:0035050	FOXC1 HAND1 WNT5A TBX2 TBX3 TGFBR2 PITX2 HAND2 SMAD3 NKX2-5
	AL049594.1	AC080112.4										0.00459355	22	729	2.27925	GO:0002694 Regulation of leukocyte activation	https://amigo.geneontology.org/amigo/term/GO:0002694	TYROBP TREM2 IL1B IL36B TNFRSF13C HLA-DPA1 STAT5A ANXA1 CD300A IL12A LILRB4 CD74 SFRP1 GATA3 CRTAM ID2 TLR4 ZFP36L2 IHH RAG1 MNDA CDKN2A											0.00856567	7	47	4.99215	GO:0021983 Pituitary gland development	https://amigo.geneontology.org/amigo/term/GO:0021983	PITX1 GHRHR WNT5A WNT4 PITX2 GSX1 OTP
	AL049651.1	AC083805.3										0.0045961	5	45	8.39177	GO:0003176 Aortic valve development	https://amigo.geneontology.org/amigo/term/GO:0003176	GATA3 TWIST1 HEY2 GATA4 NKX2-5											0.00856567	10	93	3.60416	GO:0030500 Regulation of bone mineralization	https://amigo.geneontology.org/amigo/term/GO:0030500	ENPP1 BMP7 FGF23 TFAP2A BMP6 WNT4 ATP2B1 GATA1 SMAD3 TWIST1
	AL049765.1	AC083805.3										0.00474041	28	1041	2.03144	GO:0006954 Inflammatory response	https://amigo.geneontology.org/amigo/term/GO:0006954	CCL26 TYROBP TREM2 GGT5 CCRL2 IL1B IL36B TLR4 BCL6B TLR7 HBA1 TP73 CCL17 GATA3 STAT5A IRF5 ALOX5AP ANXA1 IL25 CD14 C1QA SERPINA3 SERPINA1 STK39 FCER1A LILRB4 PROK2 CXCR4											0.00856567	4	13	10.3135	GO:0032341 Aldosterone metabolic process	https://amigo.geneontology.org/amigo/term/GO:0032341	DKK3 BMP5 BMP6 WNT4
	AL049765.1	AC083809.1										0.0050692	3	11	20.598	GO:0003162 Atrioventricular node development	https://amigo.geneontology.org/amigo/term/GO:0003162	TBX5 NKX2-5 GATA4											0.00856567	11	110	3.35187	GO:0035282 Segmentation	https://amigo.geneontology.org/amigo/term/GO:0035282	FOXC1 SFRP1 HOXA2 WNT5A PAX1 LEF1 SMAD3 IRX2 DMRT2 TBX3 HOXD8
	AL049794.2	AC083880.1										0.0050692	8	130	4.64775	GO:0055007 Cardiac muscle cell differentiation	https://amigo.geneontology.org/amigo/term/GO:0055007	DKK1 TBX3 TBX5 HEY2 GATA4 SHOX2 CDK1 NKX2-5											0.00856567	6	34	5.91507	GO:0035909 Aorta morphogenesis	https://amigo.geneontology.org/amigo/term/GO:0035909	TFAP2B TBX2 SIX1 HEY2 EFEMP2 TGFBR2
	AL078599.2	AC084018.2										0.0050692	3	11	20.598	GO:0071481 Cellular response to x-ray	https://amigo.geneontology.org/amigo/term/GO:0071481	SFRP1 GATA3 PRAP1											0.00856567	4	13	10.3135	GO:0060788 Ectodermal placode formation	https://amigo.geneontology.org/amigo/term/GO:0060788	GNAS TBX2 SIX1 TBX3
	AL078599.2	AC084346.2										0.0050692	3	11	20.598	GO:1904338 Regulation of dopaminergic neuron differentiation	https://amigo.geneontology.org/amigo/term/GO:1904338	SFRP1 DKK1 ID2											0.00856567	4	13	10.3135	GO:0071697 Ectodermal placode morphogenesis	https://amigo.geneontology.org/amigo/term/GO:0071697	GNAS TBX2 SIX1 TBX3
	AL078604.2	AC084346.2										0.0050692	3	11	20.598	GO:2000679 Positive regulation of transcription regulatory region dna binding	https://amigo.geneontology.org/amigo/term/GO:2000679	GATA3 POU4F2 POU4F1											0.00856567	7	47	4.99215	GO:1904861 Excitatory synapse assembly	https://amigo.geneontology.org/amigo/term/GO:1904861	FGFR1 LATS1 C1QL2 C1QL3 NLGN2 NRXN1 WNT5A
	AL079303.2	AC087241.1										0.00512868	6	71	6.38248	GO:0001756 Somitogenesis	https://amigo.geneontology.org/amigo/term/GO:0001756	SFRP1 DKK1 MYF6 PAX1 DMRT2 RIPPLY1											0.00872228	21	311	2.26332	GO:0009101 Glycoprotein biosynthetic process	https://amigo.geneontology.org/amigo/term/GO:0009101	POMGNT1 GALNT7 A4GNT NECAB1 GALNT8 GALNT6 HS2ST1 ENGASE MGAT5B CHST11 ALG14 FKRP GALNT9 UST HS3ST1 GATA1 CWH43 MAN1A1 VEGFB DOLK CHST15
	AL096678.1	AC087257.1										0.00512868	60	2928	1.54766	GO:0010605 Negative regulation of macromolecule metabolic process	https://amigo.geneontology.org/amigo/term/GO:0010605	TYROBP GATA3 ID2 PIWIL1 GATA4 CBX8 OSR1 RIPPLY1 KLHL40 BCL6B MBD3L1 GATA2 SALL1 SFRP1 DKK1 HAND1 HOXA7 TWIST1 HOXD9 CDKN1C TBX3 HEY2 TLR4 TFAP2A CDKN2A CDT1 CD300A IL12A OTP LILRB4 HOXC8 PITX1 HOXA9 TREM2 TSPO MYF6 HOXB8 HOXB3 MSX2 SRGN SIX1 DNAJB5 PDX1 POU4F2 POU4F1 ZFP36L2 SHOX2 CDK1 PROP1 HOXD8 HOXB4 NKX2-5 FOXD1 APLN ANXA1 HAND2 CLDN3 CD34 LHX9 S100A11											0.00900788	38	717	1.77645	GO:0002521 Leukocyte differentiation	https://amigo.geneontology.org/amigo/term/GO:0002521	KIT RAG1 CD4 FSTL3 GATA1 GATA3 FOXP1 HOXA7 LEF1 LGALS9 CLEC12A ADIPOQ HMGB3 PTPRC BAX SFRP1 LYL1 ZBTB16 PAX1 BCL11B IL2RA PPP3CA TRPM2 POU4F1 ZBTB7B WNT4 TGFBR2 SYK IL25 ONECUT1 OSCAR IKZF1 PDE1B CAMK4 RUNX3 CDKN2A SLAMF8 C17orf99
	AL109917.1	AC087257.1										0.00512868	4	26	11.6194	GO:1905207 Regulation of cardiocyte differentiation	https://amigo.geneontology.org/amigo/term/GO:1905207	TBX5 DKK1 HEY2 NKX2-5											0.00900788	3	6	16.7594	GO:0003166 Bundle of his development	https://amigo.geneontology.org/amigo/term/GO:0003166	TBX5 TBX3 NKX2-5
	AL117372.1	AC087257.1										0.00530136	12	279	3.24843	GO:0010001 Glial cell differentiation	https://amigo.geneontology.org/amigo/term/GO:0010001	TP73 PHGDH TREM2 ID2 IL1B NKX2-2 TLR4 SH3TC2 MAL C1QA CXCR4 CDK1											0.00900788	3	6	16.7594	GO:0003278 Apoptotic process involved in heart morphogenesis	https://amigo.geneontology.org/amigo/term/GO:0003278	FOXC1 HAND2 NKX2-5
	AL118508.2	AC087289.2										0.00543881	5	47	8.03468	GO:0021983 Pituitary gland development	https://amigo.geneontology.org/amigo/term/GO:0021983	PITX1 OTP PROP1 GATA2 SALL1											0.00900788	3	6	16.7594	GO:0021873 Forebrain neuroblast division	https://amigo.geneontology.org/amigo/term/GO:0021873	ASPM FGFR1 LEF1
	AL121809.2	AC087289.2										0.00543881	5	47	8.03468	GO:0042092 Type 2 immune response	https://amigo.geneontology.org/amigo/term/GO:0042092	CD74 BCL6B GATA3 ANXA1 FCER1A											0.00900788	8	62	4.325	GO:0045778 Positive regulation of ossification	https://amigo.geneontology.org/amigo/term/GO:0045778	BMP7 ZBTB16 TFAP2A BMP6 WNT4 ATP2B1 SMAD3 WNT5A
	AL121823.1	AC087289.2										0.0054492	6	72	6.29383	GO:0014015 Positive regulation of gliogenesis	https://amigo.geneontology.org/amigo/term/GO:0014015	TP73 TSPO ID2 NKX2-2 IL1B CXCR4											0.00900788	3	6	16.7594	GO:0072215 Regulation of metanephros development	https://amigo.geneontology.org/amigo/term/GO:0072215	RET ADIPOQ PAX2
	AL121845.4	AC087380.1										0.00558807	7	101	5.23447	GO:0060993 Kidney morphogenesis	https://amigo.geneontology.org/amigo/term/GO:0060993	HOXA11 SALL1 GATA3 SIX1 OSR1 FOXD1 HOXD11											0.00900788	3	6	16.7594	GO:0090192 Regulation of glomerulus development	https://amigo.geneontology.org/amigo/term/GO:0090192	PPP3CA RET PAX2
	AL132642.2	AC087439.1										0.00573328	16	455	2.65586	GO:0050900 Leukocyte migration	https://amigo.geneontology.org/amigo/term/GO:0050900	CCL26 STK39 F7 GATA3 CXCL12 HOXA7 ANXA1 CD300A CD74 TREM2 GGT5 CRTAM IL1B CD34 IL12A CXCR4											0.00900788	3	6	16.7594	GO:1902338 Negative regulation of apoptotic process involved in morphogenesis	https://amigo.geneontology.org/amigo/term/GO:1902338	FOXC1 BMP7 PAX2
	AL133240.1	AC087439.2										0.00583148	4	27	11.189	GO:0003181 Atrioventricular valve morphogenesis	https://amigo.geneontology.org/amigo/term/GO:0003181	TBX5 TWIST1 HEY2 GATA4											0.00900788	3	6	16.7594	GO:1904746 Negative regulation of apoptotic process involved in development	https://amigo.geneontology.org/amigo/term/GO:1904746	FOXC1 BMP7 PAX2
	AL133383.2	AC087477.2										0.00591512	5	48	7.86729	GO:0071542 Dopaminergic neuron differentiation	https://amigo.geneontology.org/amigo/term/GO:0071542	SFRP1 DKK1 ID2 OTP LMX1B											0.00906985	5	23	7.28668	GO:0003228 Atrial cardiac muscle tissue development	https://amigo.geneontology.org/amigo/term/GO:0003228	TBX3 TBX5 PITX2 SHOX2 NKX2-5
	AL133387.2	AC087521.1										0.0061872	6	74	6.12373	GO:0003143 Embryonic heart tube morphogenesis	https://amigo.geneontology.org/amigo/term/GO:0003143	HAND1 TBX3 IHH HAND2 NKX2-5 GATA4											0.00906985	5	23	7.28668	GO:0021516 Dorsal spinal cord development	https://amigo.geneontology.org/amigo/term/GO:0021516	LHX5 HOXB8 UNCX PBX3 GSX1
	AL135923.2	AC087612.1										0.0061872	6	74	6.12373	GO:0061371 Determination of heart left/right asymmetry	https://amigo.geneontology.org/amigo/term/GO:0061371	HAND1 TBX3 IHH HAND2 NKX2-5 GATA4											0.00906985	14	167	2.80995	GO:0055123 Digestive system development	https://amigo.geneontology.org/amigo/term/GO:0055123	SFRP1 HOXA5 HOXA13 WNT5A BARX1 PDX1 PDGFC KIT PITX2 SMAD3 SHOX2 TMIGD1 RARB RET
	AL135999.3	AC087623.3										0.0061872	7	103	5.13283	GO:0072080 Nephron tubule development	https://amigo.geneontology.org/amigo/term/GO:0072080	HOXA11 GATA3 SIX1 OSR1 FOXD1 SALL1 HOXD11											0.00913617	181	4860	1.24833	GO:0048583 Regulation of response to stimulus	https://amigo.geneontology.org/amigo/term/GO:0048583	ECT2 LGALS9 DKK3 TRAF1 TSPAN32 TLE2 FSTL3 FGFR1 TRIP6 GP6 PPP1R16B TLE4 PDE10A CFHR3 FGF23 KCNIP2 ARR3 PDE1B SAFB2 THEMIS2 ULBP2 TRIM22 VAV3 VTCN1 MDFIC PARP9 MMRN1 FGF7 TLE3 CRNN PDGFC SESN3 CD226 WWC2 APCDD1 SAMSN1 KIT MAPKAPK2 SYK LAIR2 ENHO OSCAR PDE7B C3AR1 VEGFB GPC5 ZNRF3 PP2D1 CIB1 DLK1 LYPD6 VSTM1 CASP4 DACT3 STK39 NCR3 HLA-A SKOR2 TARM1 DDT SERPINE2 CD4 ARHGEF5 INPP5A CACNG4 PTPRC BAX GADD45B BMP7 SFRP1 RIC8B IL17F BMP5 WNT5A FOXP1 RPS15 LATS1 EPHA7 TRPC3 PPP3CA RNF185 STRIP1 RAB13 CRH CDKN2A BMP6 ADAMTS3 WNT4 TGFBR2 HAND2 RET PYDC1 CLEC12A NRXN1 ADIPOQ TIGIT ZNF703 PTPRT DAPK1 ENPP1 ADGRG1 TNFSF12 TFAP2B IL20RA ASPM CD5L GPC4 MYH7B DMPK OVOL3 HOXA13 GHRHR GATA3 SUPT6H CWH43 TWIST1 AVPR2 RGS13 BARX1 NGF IL2RA HEY2 ARHGEF4 MYO1G TBR1 LEF1 PDX1 MAPK4 IL19 CXCL14 RGS20 CNKSR2 GUCY1A2 ZIC1 ZBTB7B ELAVL4 TMEM100 RAG1 SMAD3 SHOX2 ONECUT1 NLGN2 CHST11 NEUROD2 NKX2-5 GPC6 GKN2 IQGAP3 RGS7BP SIPA1L1 FOXD1 RGS21 S1PR2 CCDC88C PRKCH ATP2B1 EPN2 GATA1 MOB3B RNF113A CHAC1 DDX60 CDKN2B MAPK13 DCST1 NPAS2 PCP4 NR2F2 NKG7 GBP3 ROCK2 SPX SLAMF8 PLK3 C17orf99 SF3B5 NGEF SEMA3A GNAS SGK1 ARHGEF40
	AL136181.1	AC087632.1										0.00639222	3	12	18.8815	GO:0003163 Sinoatrial node development	https://amigo.geneontology.org/amigo/term/GO:0003163	TBX3 TBX5 SHOX2											0.00925218	9	78	3.86755	GO:0003281 Ventricular septum development	https://amigo.geneontology.org/amigo/term/GO:0003281	TBX5 HOXA13 GATA3 WNT5A TBX3 HEY2 TGFBR2 PITX2 NKX2-5
	AL136181.1	AC087632.1										0.00641941	5	49	7.70673	GO:0010463 Mesenchymal cell proliferation	https://amigo.geneontology.org/amigo/term/GO:0010463	SIX1 OSR1 IHH HAND2 SHOX2											0.00925218	19	270	2.35873	GO:0009913 Epidermal cell differentiation	https://amigo.geneontology.org/amigo/term/GO:0009913	OVOL3 KRT78 MAFF KRT14 PDZD7 PITX2 HOXA7 PRKCH FGFR1 BCL11B LATS1 ROCK2 HEY2 PPP3CA CDKN2A LCE5A WNT5A FOXC1 ZFP36
	AL136379.1	AC087632.1										0.00652888	35	1456	1.81553	GO:0002684 Positive regulation of immune system process	https://amigo.geneontology.org/amigo/term/GO:0002684	TYROBP CD74 TREM2 CRTAM IL1B IL13RA1 CFHR5 IL36B TLR4 TNFRSF13C MNDA CD14 TLR7 STK39 LIME1 HLA-DPA1 F7 CXCL12 IRF5 ANXA1 CD8A C1QC CD300A IL12A C1QA LILRB4 GATA3 ID2 STAT5A POU4F2 POU4F1 IHH RAG1 GATA2 KLK7											0.00925218	7	48	4.88815	GO:2000648 Positive regulation of stem cell proliferation	https://amigo.geneontology.org/amigo/term/GO:2000648	FGFR1 HOXA3 NR2E1 WNT5A TBX3 SHOX2 PTPRC
	AL137784.2	AC089999.3										0.00652888	4	28	10.7894	GO:0033598 Mammary gland epithelial cell proliferation	https://amigo.geneontology.org/amigo/term/GO:0033598	GATA3 HOXA5 ID2 CDKN2A											0.00937677	12	130	3.09404	GO:0046660 Female sex differentiation	https://amigo.geneontology.org/amigo/term/GO:0046660	FOXC1 BAX SFRP1 WNT5A LHX9 KIT WNT4 TACR3 CSMD1 DACH1 TBX3 NR2F2
	AL137784.2	AC090103.1										0.00652888	6	75	6.04208	GO:0045685 Regulation of glial cell differentiation	https://amigo.geneontology.org/amigo/term/GO:0045685	TP73 TREM2 ID2 NKX2-2 CXCR4 CDK1											0.0094632	6	35	5.74607	GO:0003156 Regulation of animal organ formation	https://amigo.geneontology.org/amigo/term/GO:0003156	HOXA11 FGFR1 BMP7 WNT5A HOXC11 SIX1
	AL137785.1	AC090340.1										0.00652888	6	75	6.04208	GO:0048645 Animal organ formation	https://amigo.geneontology.org/amigo/term/GO:0048645	HOXA11 TBX5 HOXA3 DKK1 SIX1 HAND2											0.0094632	6	35	5.74607	GO:1902473 Regulation of protein localization to synapse	https://amigo.geneontology.org/amigo/term/GO:1902473	GPC4 GPC6 NLGN2 NETO2 NBEA WNT5A
	AL138781.1	AC090425.2										0.00652888	4	28	10.7894	GO:0060343 Trabecula formation	https://amigo.geneontology.org/amigo/term/GO:0060343	SFRP1 MSX2 HEY2 NKX2-5											0.0095208	13	149	2.92445	GO:0007498 Mesoderm development	https://amigo.geneontology.org/amigo/term/GO:0007498	HOXA11 FOXC1 FGFR1 BMP7 HAND1 WNT5A TLX2 LEF1 POU4F1 SMAD3 IKZF1 TBX3 PAX2
	AL138847.2	AC090617.2										0.00677157	8	138	4.37832	GO:0001936 Regulation of endothelial cell proliferation	https://amigo.geneontology.org/amigo/term/GO:0001936	CCL26 APLN PRL CXCL12 PROK1 IL12A STAT5A GATA2											0.0095751	22	337	2.18817	GO:0050807 Regulation of synapse organization	https://amigo.geneontology.org/amigo/term/GO:0050807	GPC4 TANC1 WNT5A NGEF FGFR1 DMPK NRN1 SIX1 LATS1 EPHA7 FGF7 C1QL2 IGSF11 LHFPL4 C1QL3 SMAD3 RAC3 NLGN2 NEUROD2 S1PR2 NRXN1 SIPA1L1
	AL138995.1	AC090617.8										0.00677157	2	3	50.3506	GO:0003167 Atrioventricular bundle cell differentiation	https://amigo.geneontology.org/amigo/term/GO:0003167	TBX5 TBX3											0.00959667	8	63	4.25635	GO:0010718 Positive regulation of epithelial to mesenchymal transition	https://amigo.geneontology.org/amigo/term/GO:0010718	TGFBR2 SMAD3 BMP7 TWIST1 ZNF703 FOXC1 LEF1 ALX1
	AL139398.1	AC090621.1										0.00677157	2	3	50.3506	GO:0003199 Endocardial cushion to mesenchymal transition involved in heart valve formation	https://amigo.geneontology.org/amigo/term/GO:0003199	TWIST1 HEY2											0.00959667	8	63	4.25635	GO:0060688 Regulation of morphogenesis of a branching structure	https://amigo.geneontology.org/amigo/term/GO:0060688	FGFR1 BMP7 SFRP1 WNT5A SIX1 FGF7 SHOX2 HOXB7
	AL157871.2	AC090625.2										0.00677157	2	3	50.3506	GO:0010159 Specification of animal organ position	https://amigo.geneontology.org/amigo/term/GO:0010159	HOXA3 TBX3											0.0100324	18	251	2.40373	GO:0001649 Osteoblast differentiation	https://amigo.geneontology.org/amigo/term/GO:0001649	RPS15 RRBP1 BMP7 FGF23 BMP6 WNT4 TWIST2 SFRP1 HOXA2 AREG TWIST1 PPP3CA PTH1R HAND2 SMAD3 SHOX2 RORB LEF1
	AL158168.1	AC090796.1										0.00677157	6	76	5.96258	GO:0014855 Striated muscle cell proliferation	https://amigo.geneontology.org/amigo/term/GO:0014855	SIX1 TBX5 HEY2 CDK1 NKX2-5 TP73											0.0102456	7	49	4.78839	GO:0046189 Phenol-containing compound biosynthetic process	https://amigo.geneontology.org/amigo/term/GO:0046189	MOXD1 TH DDT GATA3 WNT5A TPH2 HAND2
	AL161912.4	AC090993.1										0.00677157	2	3	50.3506	GO:0035691 Macrophage migration inhibitory factor signaling pathway	https://amigo.geneontology.org/amigo/term/GO:0035691	CD74 CXCR4											0.0102793	54	1142	1.58495	GO:0048878 Chemical homeostasis	https://amigo.geneontology.org/amigo/term/GO:0048878	ATP2B1 CETP DMPK ATP1B2 ANGPTL8 TRPC3 TRPM2 ATP6V0D2 FRRS1 PTH1R MICU2 PNLIP PNLIPRP1 RHCE BPIFA1 RYR3 SLC17A6 WNT5A AVPR2 SLC17A8 ENPP1 FGFR1 MYH7B PTPRC BAX SLC17A7 HOXA3 GHRHR LDAH FGF23 NGF SCN7A SLC37A4 PDX1 CRH CDKN2A SESN3 BMP6 ETNPPL SMAD3 ADIPOQ CSMD1 BTBD9 STK39 ZNF236 THADA CA12 ANKRD9 PAX2 SPX SLAMF8 ENHO GNAS JPH4
	AL162412.1	AC091020.1										0.00677157	2	3	50.3506	GO:0046544 Development of secondary male sexual characteristics	https://amigo.geneontology.org/amigo/term/GO:0046544	STAT5A LHCGR											0.0103059	16	210	2.55381	GO:2000241 Regulation of reproductive process	https://amigo.geneontology.org/amigo/term/GO:2000241	ZP1 CDC25A PRDM9 TACR3 ASPM BAX BMP7 SFRP1 WNT5A PKDREJ PSMA8 KIT WNT4 GPR3 UNC5C CIB1
	AL162725.2	AC091053.2										0.00677157	13	331	2.96628	GO:0048608 Reproductive structure development	https://amigo.geneontology.org/amigo/term/GO:0048608	LHCGR HOXA11 HOXA9 SFRP1 GATA3 STAT5A CDKN1C LHX9 OSR1 HOXA10 SALL1 GATA4 TBX3											0.0105017	8	64	4.18984	GO:0003179 Heart valve morphogenesis	https://amigo.geneontology.org/amigo/term/GO:0003179	TBX5 GATA3 TWIST1 HEY2 TGFBR2 ROCK2 CDH11 NKX2-5
	AL353608.3	AC091152.4										0.00677157	2	3	50.3506	GO:0060927 Cardiac pacemaker cell fate commitment	https://amigo.geneontology.org/amigo/term/GO:0060927	TBX5 NKX2-5											0.0105017	8	64	4.18984	GO:0045604 Regulation of epidermal cell differentiation	https://amigo.geneontology.org/amigo/term/GO:0045604	MAFF HOXA7 PRKCH OVOL3 ROCK2 HEY2 FOXC1 ZFP36
	AL353633.1	AC091705.1										0.00677157	2	3	50.3506	GO:0072513 Positive regulation of secondary heart field cardioblast proliferation	https://amigo.geneontology.org/amigo/term/GO:0072513	TBX5 SIX1											0.0105748	4	14	9.57678	GO:0071639 Positive regulation of monocyte chemotactic protein-1 production	https://amigo.geneontology.org/amigo/term/GO:0071639	ADIPOQ TWIST1 SYK LGALS9
	AL353719.1	AC091705.1										0.00677157	2	3	50.3506	GO:0090244 Wnt signaling pathway involved in somitogenesis	https://amigo.geneontology.org/amigo/term/GO:0090244	SFRP1 DKK1											0.0105748	4	14	9.57678	GO:0072075 Metanephric mesenchyme development	https://amigo.geneontology.org/amigo/term/GO:0072075	BMP7 SIX1 PAX2 WNT4
	AL353726.2	AC091819.1										0.00677157	2	3	50.3506	GO:1904956 Regulation of midbrain dopaminergic neuron differentiation	https://amigo.geneontology.org/amigo/term/GO:1904956	SFRP1 DKK1											0.0106089	38	726	1.75442	GO:0061061 Muscle structure development	https://amigo.geneontology.org/amigo/term/GO:0061061	SIX1 ACTA1 CSRP1 TBX3 KIT FOXC1 PITX1 RARB TBX5 DMPK HOXA2 SUPT6H HAND1 FOXP1 TANC1 TBX2 TWIST1 HOXD9 HOXD10 HEY2 PAX3 LEF1 PPP3CA CXCL14 POU4F1 WNT4 PITX2 SMAD3 SHOX2 TMEM182 EFEMP2 FKRP NKX2-5 MAFF SMYD3 NR2F2 OBSL1 COL6A3
	AL353795.2	AC092059.1										0.00677157	5	50	7.5526	GO:1905314 Semi-lunar valve development	https://amigo.geneontology.org/amigo/term/GO:1905314	GATA3 TWIST1 HEY2 GATA4 NKX2-5											0.0106089	24	386	2.08407	GO:1902105 Regulation of leukocyte differentiation	https://amigo.geneontology.org/amigo/term/GO:1902105	CD4 FSTL3 FOXP1 HOXA7 LEF1 LGALS9 CLEC12A ADIPOQ HMGB3 PTPRC SFRP1 GATA3 ZBTB16 IL2RA PPP3CA POU4F1 ZBTB7B TGFBR2 SYK RAG1 RUNX3 CDKN2A SLAMF8 CAMK4
	AL354718.2	AC092078.2										0.00677157	2	3	50.3506	GO:2000446 Regulation of macrophage migration inhibitory factor signaling pathway	https://amigo.geneontology.org/amigo/term/GO:2000446	CD74 CXCR4											0.0113159	7	50	4.69262	GO:1905314 Semi-lunar valve development	https://amigo.geneontology.org/amigo/term/GO:1905314	GATA3 TWIST1 HEY2 TGFBR2 ROCK2 CDH11 NKX2-5
	AL354726.1	AC092078.2										0.00695342	11	250	3.32314	GO:0008406 Gonad development	https://amigo.geneontology.org/amigo/term/GO:0008406	LHCGR HOXA11 HOXA9 SFRP1 GATA3 STAT5A LHX9 OSR1 HOXA10 SALL1 GATA4											0.0113557	32	579	1.8525	GO:0098771 Inorganic ion homeostasis	https://amigo.geneontology.org/amigo/term/GO:0098771	ATP2B1 DMPK ATP1B2 TRPC3 TRPM2 FRRS1 PTH1R MICU2 RHCE RYR3 SLC17A6 WNT5A SLC17A8 ENPP1 FGFR1 MYH7B PTPRC BAX SLC17A7 HOXA3 FGF23 NGF SCN7A SLC37A4 BMP6 BTBD9 STK39 CA12 THADA ANKRD9 SPX JPH4
	AL354928.1	AC092127.1										0.00706962	14	377	2.80468	GO:0007517 Muscle organ development	https://amigo.geneontology.org/amigo/term/GO:0007517	MYF6 SIX1 KLHL40 PAX7 PITX1 HAND1 TWIST1 HOXD9 HOXD10 HEY2 PAX3 POU4F1 SHOX2 NKX2-5											0.0116269	63	1395	1.51375	GO:0001775 Cell activation	https://amigo.geneontology.org/amigo/term/GO:0001775	CSRP1 ZP1 SAMSN1 KIT SYK RAG1 LGALS9 TIGIT IFNA10 NCR3 CD4 GNAS GATA3 CLEC2B FOXP1 CD70 ULBP2 MMRN1 CD226 TGFBR2 CLEC12A ADGRG1 HLA-A TARM1 HMGB3 TSPAN32 PTPRC BAX GP6 GATA1 DGKH SFRP1 LYL1 SUPT6H ZBTB16 PAX1 BCL11B THEMIS2 VAV3 VTCN1 IL2RA DYSF SERPINE2 LEF1 PPP3CA ZBTB7B CYGB WNT4 LMO1 SMAD3 ONECUT1 GKN2 IKZF1 STK39 WNT5A CAMK4 RUNX3 NKG7 SELPLG CDKN2A SLAMF8 C17orf99 KLRF2
	AL354984.2	AC092296.3										0.00747931	16	470	2.5711	GO:0048880 Sensory system development	https://amigo.geneontology.org/amigo/term/GO:0048880	CRYBB1 MFAP2 SIX6 SLC17A7 GATA3 CDKN1C BARHL2 POU4F2 POU4F1 IHH CLIC4 C1QA TFAP2A TWIST1 CLDN3 NES											0.0116269	16	213	2.51784	GO:0007369 Gastrulation	https://amigo.geneontology.org/amigo/term/GO:0007369	ADIPOQ HOXA11 FOXC1 FGFR1 BMP7 SFRP1 HAND1 WNT5A TLX2 TGIF2 CFC1 LEF1 TGFBR2 SMAD3 PAX2 KIF16B
	AL355102.2	AC092296.3										0.00753547	13	336	2.92214	GO:0061458 Reproductive system development	https://amigo.geneontology.org/amigo/term/GO:0061458	LHCGR HOXA11 HOXA9 SFRP1 GATA3 STAT5A CDKN1C LHX9 OSR1 HOXA10 SALL1 GATA4 TBX3											0.0116269	10	98	3.42028	GO:0014033 Neural crest cell differentiation	https://amigo.geneontology.org/amigo/term/GO:0014033	SEMA3A NRTN FOXC1 BMP7 SFRP1 TWIST1 SIX1 PITX2 HAND2 RET
	AL355493.2	AC092296.3										0.00755044	3	13	17.4291	GO:0021979 Hypothalamus cell differentiation	https://amigo.geneontology.org/amigo/term/GO:0021979	OTP NDNF PROP1											0.0116269	13	153	2.848	GO:0048565 Digestive tract development	https://amigo.geneontology.org/amigo/term/GO:0048565	SFRP1 HOXA5 HOXA13 WNT5A PDX1 PDGFC KIT PITX2 SMAD3 SHOX2 TMIGD1 RARB RET
	AL356215.1	AC092490.1										0.00755044	3	13	17.4291	GO:0033084 Regulation of immature t cell proliferation in thymus	https://amigo.geneontology.org/amigo/term/GO:0033084	IL1B IHH CDKN2A											0.0120685	18	256	2.35679	GO:0046631 Alpha-beta t cell activation	https://amigo.geneontology.org/amigo/term/GO:0046631	LGALS9 GATA3 CLEC2B TGFBR2 NCR3 HLA-A TARM1 PTPRC ZBTB16 PAX1 BCL11B IL2RA LEF1 ZBTB7B SYK RUNX3 NKG7 FOXP1
	AL356289.2	AC092645.1										0.00755044	3	13	17.4291	GO:0048103 Somatic stem cell division	https://amigo.geneontology.org/amigo/term/GO:0048103	ZFP36L2 HOXB4 CDKN2A											0.0124664	7	51	4.60061	GO:0048806 Genitalia development	https://amigo.geneontology.org/amigo/term/GO:0048806	BAX HOXA13 BMP5 WNT5A BMP6 TACR3 TBX3
	AL356863.1	AC092681.3										0.00755044	3	13	17.4291	GO:0055015 Ventricular cardiac muscle cell development	https://amigo.geneontology.org/amigo/term/GO:0055015	HEY2 CDK1 NKX2-5											0.0124664	5	25	6.70375	GO:0060444 Branching involved in mammary gland duct morphogenesis	https://amigo.geneontology.org/amigo/term/GO:0060444	AREG WNT5A TBX3 WNT4 CSMD1
	AL358216.1	AC092720.2										0.00755044	6	78	5.80969	GO:0055017 Cardiac muscle tissue growth	https://amigo.geneontology.org/amigo/term/GO:0055017	TBX5 HEY2 GATA4 CDK1 NKX2-5 TP73											0.0124664	5	25	6.70375	GO:2000738 Positive regulation of stem cell differentiation	https://amigo.geneontology.org/amigo/term/GO:2000738	TBX5 NR6A1 HOXB4 FOXC1 NKX2-5
	AL359738.1	AC092720.2										0.00755044	7	108	4.8952	GO:0061326 Renal tubule development	https://amigo.geneontology.org/amigo/term/GO:0061326	HOXA11 GATA3 SIX1 OSR1 FOXD1 SALL1 HOXD11											0.0127372	132	3403	1.30017	GO:0035556 Intracellular signal transduction	https://amigo.geneontology.org/amigo/term/GO:0035556	ECT2 LGALS9 PRKCH TRAF1 SLK RARB FGFR1 TRIP6 BAX PPP1R16B DGKH DMPK CAMKK2 PDE10A SGK1 FGF23 PDE1B SAFB2 LATS1 TRIM22 VAV3 ROCK2 MDFIC RAPGEF5 HUS1 PPP3CA FGF7 BCL2A1 MAPK4 CRNN RAB13 PDGFC SESN3 WWC2 GUCY1A2 CAMK4 SAMSN1 MAPK13 NRG2 MAPKAPK2 SMAD3 RAC3 PDE7B PLK3 CDC42EP4 PP2D1 DIABLO CIB1 SBK2 DAPK1 STK39 CD4 CCDC88C ARHGEF5 INPP5A GADD45B BMP7 SFRP1 BMP5 WNT5A FOXP1 RPS15 EPHA7 RNF185 STRIP1 CDKN2A CNKSR2 BMP6 WNT4 TGFBR2 SYK RET PYDC1 C3AR1 VEGFB NRXN1 ADIPOQ CASP4 ADGRG1 ASB4 IL20RA MYH7B PTPRC GHRHR GATA3 CWH43 NR2E1 PLCD4 TWIST1 RHOJ AVPR2 ZFP36 ADCY4 NGF SERPINE2 ARHGEF4 SCN7A PDX1 TRPM2 IL19 CRH NR6A1 POU4F1 KIT ZBTB7B PLCD3 COL6A3 TMEM100 NEUROD2 NR2F1 FKRP GKN2 IQGAP3 NR2F2 SIPA1L1 RYR3 RORB DDT MOB3B CHAC1 DDX60 PARP9 HAND2 PCP4 BRIP1 ENHO NGEF SEMA3A JPH4 TREM1 ARHGEF40 NRTN
	AL360007.1	AC092783.1										0.00775355	5	52	7.26211	GO:0030850 Prostate gland development	https://amigo.geneontology.org/amigo/term/GO:0030850	HOXA11 HOXA9 SFRP1 STAT5A HOXA10											0.0130059	46	943	1.63506	GO:0048871 Multicellular organismal-level homeostasis	https://amigo.geneontology.org/amigo/term/GO:0048871	BPIFA1 GATA1 HOXA5 AVPR2 ZFP36 ENHO LGALS9 IL20RA ARHGEF5 FOXC1 BRINP1 BAX FMO2 HOXA13 GATA3 HOXB6 UCP1 TSPO2 TWIST1 ATP1B2 IL2RA SLC37A4 TLE3 FTO TRPM2 PDGFC BMP6 KIT ZBTB7B PTH1R SYK RAG1 LMO1 RAC3 OSCAR NBEA ADIPOQ GPR3 BTBD9 STK39 ABCA4 ADGRG1 HOXC10 IKZF1 GNAS SCD
	AL365181.4	AC092994.1										0.00775355	5	52	7.26211	GO:0060038 Cardiac muscle cell proliferation	https://amigo.geneontology.org/amigo/term/GO:0060038	TBX5 HEY2 CDK1 NKX2-5 TP73											0.0131198	20	302	2.21978	GO:1901888 Regulation of cell junction assembly	https://amigo.geneontology.org/amigo/term/GO:1901888	GPC4 ROCK2 SLK FGFR1 TBX5 WNT5A SIX1 CRB3 LATS1 EPHA7 IGSF11 LHFPL4 WNT4 SMAD3 RAC3 NLGN2 S1PR2 PRKCH SFRP1 NRXN1
	AL365356.3	AC093001.1										0.00785329	8	142	4.25498	GO:0050680 Negative regulation of epithelial cell proliferation	https://amigo.geneontology.org/amigo/term/GO:0050680	CDKN1C SFRP1 GATA3 PRL NKX2-8 PDX1 CDKN2A IL12A											0.0131379	3	7	14.3652	GO:0002072 Optic cup morphogenesis involved in camera-type eye development	https://amigo.geneontology.org/amigo/term/GO:0002072	PAX2 WNT5A TFAP2A
	AL390961.4	AC093151.3										0.00790543	11	255	3.25798	GO:0045137 Development of primary sexual characteristics	https://amigo.geneontology.org/amigo/term/GO:0045137	LHCGR HOXA11 HOXA9 SFRP1 GATA3 STAT5A LHX9 OSR1 HOXA10 SALL1 GATA4											0.0131379	3	7	14.3652	GO:0003164 His-purkinje system development	https://amigo.geneontology.org/amigo/term/GO:0003164	TBX5 TBX3 NKX2-5
	AL391069.4	AC093423.2										0.00812102	11	256	3.24526	GO:0043583 Ear development	https://amigo.geneontology.org/amigo/term/GO:0043583	GATA3 SIX1 TBX3 HEY2 OSR1 CYTL1 C1QB GATA2 USH1G TFAP2A TWIST1											0.0131379	6	38	5.29243	GO:0003230 Cardiac atrium development	https://amigo.geneontology.org/amigo/term/GO:0003230	TBX5 WNT5A HEY2 PITX2 SHOX2 NKX2-5
	AL391095.3	AC093510.1										0.00812102	11	256	3.24526	GO:0046631 Alpha-beta t cell activation	https://amigo.geneontology.org/amigo/term/GO:0046631	GATA3 CLEC2B STAT5A ANXA1 TLR4 CD300A IL12A LILRB4 CRTAM PAX1 IHH											0.0131379	28	489	1.91927	GO:0010720 Positive regulation of cell development	https://amigo.geneontology.org/amigo/term/GO:0010720	CD4 SERPINE2 LEF1 LGALS9 HOXA11 ASPM PTPRC SLC7A5 GATA3 ZBTB16 NR2E1 OBSL1 GFAP NGF IL2RA PPP3CA POU4F1 KIT ZBTB7B TGFBR2 SYK RAG1 SHOX2 OTP ADIPOQ PRKCH S1PR2 RUNX3
	AL391095.3	AC093512.1										0.00820334	19	620	2.31451	GO:0043068 Positive regulation of programmed cell death	https://amigo.geneontology.org/amigo/term/GO:0043068	G0S2 SFRP1 HOXA5 TFAP2A IL12A TP73 TSPO DKKL1 MSX2 ANXA1 TLR4 CDKN2A POU4F1 HPGD MAL PHLDA2 IRF5 MNDA POU4F2											0.0131379	3	7	14.3652	GO:0014031 Mesenchymal cell development	https://amigo.geneontology.org/amigo/term/GO:0014031	FOXC1 HEY2 ALX1
	AL391361.2	AC093525.2										0.00840932	6	80	5.66445	GO:0010660 Regulation of muscle cell apoptotic process	https://amigo.geneontology.org/amigo/term/GO:0010660	IL12A HEY2 CDKN2A HAND2 NKX2-5 GATA4											0.0131379	3	7	14.3652	GO:0021546 Rhombomere development	https://amigo.geneontology.org/amigo/term/GO:0021546	HOXA2 HOXB3 HOXB2
	AL391422.3	AC093536.2										0.00853508	10	218	3.46449	GO:0045580 Regulation of t cell differentiation	https://amigo.geneontology.org/amigo/term/GO:0045580	IL36B STAT5A ANXA1 LILRB4 CD74 GATA3 CRTAM IHH RAG1 CDKN2A											0.0131379	3	7	14.3652	GO:0032353 Negative regulation of hormone biosynthetic process	https://amigo.geneontology.org/amigo/term/GO:0032353	DKK3 BMP5 WNT4
	AL445209.1	AC093536.2										0.00860224	7	111	4.7629	GO:0014013 Regulation of gliogenesis	https://amigo.geneontology.org/amigo/term/GO:0014013	TP73 TREM2 TSPO ID2 NKX2-2 IL1B CXCR4											0.0131379	50	1050	1.59613	GO:0033993 Response to lipid	https://amigo.geneontology.org/amigo/term/GO:0033993	BRINP1 SCD SAFB2 CXCL5 GNAS SFRP1 GHRHR FOXP1 ZFP36 TGFBR2 ZNF703 HOXA11 CD4 PTPRC BMP7 GATA1 SLC7A5 HOXA2 HOXA13 AREG UCP1 NR2E1 SGK1 FGF23 TBX2 ARPC1B PDX1 CRH POU4F1 BMP6 MAPKAPK2 ETNPPL HAND2 TACR3 FKRP ADIPOQ GKN2 SMYD3 NR2F2 STK39 HOXA10 WNT5A LATS1 SYK RET LGALS9 PAX2 GBP3 GLDC RORB
	AL445307.1	AC093536.2										0.00860224	7	111	4.7629	GO:0021510 Spinal cord development	https://amigo.geneontology.org/amigo/term/GO:0021510	PAX7 PHGDH HOXB8 NKX2-2 HOXD10 GATA2 HOXC10											0.0131379	10	100	3.35187	GO:0035418 Protein localization to synapse	https://amigo.geneontology.org/amigo/term/GO:0035418	GPC4 GPC6 NLGN2 C1QL2 LHFPL4 C1QL3 NETO2 NBEA NRXN1 WNT5A
	AL445490.2	AC093732.1										0.00877171	4	31	9.74529	GO:0003171 Atrioventricular valve development	https://amigo.geneontology.org/amigo/term/GO:0003171	TBX5 TWIST1 HEY2 GATA4											0.0131379	4	15	8.93833	GO:0042428 Serotonin metabolic process	https://amigo.geneontology.org/amigo/term/GO:0042428	TH PDE1B TPH2 BTBD9
	AL445490.2	AC093893.2										0.00877171	8	145	4.16695	GO:0042471 Ear morphogenesis	https://amigo.geneontology.org/amigo/term/GO:0042471	GATA3 SIX1 TBX3 OSR1 GATA2 USH1G TFAP2A TWIST1											0.0131379	3	7	14.3652	GO:0048341 Paraxial mesoderm formation	https://amigo.geneontology.org/amigo/term/GO:0048341	FOXC1 WNT5A LEF1
	AL445531.1	AC095055.1										0.0088715	12	301	3.011	GO:0002274 Myeloid leukocyte activation	https://amigo.geneontology.org/amigo/term/GO:0002274	TYROBP TREM2 ANXA1 CD300A FCER1A LILRB4 TLR4 C1QA GATA2 STK39 CD74 S100A13											0.0131379	14	176	2.66626	GO:0055002 Striated muscle cell development	https://amigo.geneontology.org/amigo/term/GO:0055002	SIX1 ACTA1 CSRP1 TBX3 TBX5 FOXP1 HEY2 PPP3CA PITX2 SHOX2 TMEM182 NKX2-5 SMYD3 OBSL1
	AL450267.1	AC096536.1										0.00891716	5	54	6.99315	GO:0055021 Regulation of cardiac muscle tissue growth	https://amigo.geneontology.org/amigo/term/GO:0055021	TBX5 HEY2 CDK1 NKX2-5 TP73											0.0131379	3	7	14.3652	GO:0060676 Ureteric bud formation	https://amigo.geneontology.org/amigo/term/GO:0060676	GATA3 SIX1 HS2ST1
	AL450267.1	AC096543.1										0.00906736	3	14	16.1841	GO:0033080 Immature t cell proliferation in thymus	https://amigo.geneontology.org/amigo/term/GO:0033080	IL1B IHH CDKN2A											0.0131379	3	7	14.3652	GO:0060710 Chorio-allantoic fusion	https://amigo.geneontology.org/amigo/term/GO:0060710	BMP7 BMP5 LEF1
	AL451164.1	AC096554.1										0.00906736	3	14	16.1841	GO:0033083 Regulation of immature t cell proliferation	https://amigo.geneontology.org/amigo/term/GO:0033083	IL1B IHH CDKN2A											0.0131379	4	15	8.93833	GO:0061307 Cardiac neural crest cell differentiation involved in heart development	https://amigo.geneontology.org/amigo/term/GO:0061307	BMP7 TWIST1 PITX2 HAND2
	AL512366.1	AC096708.3										0.00906736	8	146	4.13841	GO:0045598 Regulation of fat cell differentiation	https://amigo.geneontology.org/amigo/term/GO:0045598	ADIRF SFRP1 DKKL1 ID2 MSX2 SIX1 ZFP36L2 GATA2											0.0131379	4	15	8.93833	GO:0061308 Cardiac neural crest cell development involved in heart development	https://amigo.geneontology.org/amigo/term/GO:0061308	BMP7 TWIST1 PITX2 HAND2
	AL590096.1	AC097375.3										0.00934127	9	183	3.71439	GO:0034101 Erythrocyte homeostasis	https://amigo.geneontology.org/amigo/term/GO:0034101	HBA1 HBG1 HOXA5 GATA3 HOXB6 TSPO2 ID2 STAT5A GATA2											0.0131379	4	15	8.93833	GO:0071696 Ectodermal placode development	https://amigo.geneontology.org/amigo/term/GO:0071696	GNAS TBX2 SIX1 TBX3
	AL590552.1	AC097375.3										0.00979033	7	114	4.63756	GO:0032355 Response to estradiol	https://amigo.geneontology.org/amigo/term/GO:0032355	F7 MSX2 POU4F1 IHH HPGD SFRP1 POU4F2											0.0131379	9	83	3.63456	GO:0072091 Regulation of stem cell proliferation	https://amigo.geneontology.org/amigo/term/GO:0072091	RARB FGFR1 HOXA3 NR2E1 WNT5A TBX3 TGFBR2 SHOX2 PTPRC
	AL591896.1	AC097375.3										0.00979033	7	114	4.63756	GO:0032602 Chemokine production	https://amigo.geneontology.org/amigo/term/GO:0032602	IL1B TLR4 TLR7 CD74 TREM2 TWIST1 LILRB4											0.0131379	3	7	14.3652	GO:0098700 Neurotransmitter loading into synaptic vesicle	https://amigo.geneontology.org/amigo/term/GO:0098700	SLC17A6 SLC17A7 SLC17A8
	AL592146.1	AC097501.2										0.00979033	7	114	4.63756	GO:0032642 Regulation of chemokine production	https://amigo.geneontology.org/amigo/term/GO:0032642	IL1B TLR4 TLR7 CD74 TREM2 TWIST1 LILRB4											0.0131379	3	7	14.3652	GO:2000064 Regulation of cortisol biosynthetic process	https://amigo.geneontology.org/amigo/term/GO:2000064	DKK3 BMP5 WNT4
	AL592164.1	AC097637.2										0.00998624	9	185	3.67424	GO:0007519 Skeletal muscle tissue development	https://amigo.geneontology.org/amigo/term/GO:0007519	MYF6 SIX1 KLHL40 PAX7 PITX1 TWIST1 HOXD9 HOXD10 SHOX2											0.0131695	7	52	4.51214	GO:0046640 Regulation of alpha-beta t cell proliferation	https://amigo.geneontology.org/amigo/term/GO:0046640	LGALS9 TGFBR2 HLA-A PTPRC IL2RA ZBTB7B SYK
	AL606834.2	AC097717.1										0.0101811	8	149	4.05509	GO:0045582 Positive regulation of t cell differentiation	https://amigo.geneontology.org/amigo/term/GO:0045582	IL36B ANXA1 LILRB4 CD74 GATA3 STAT5A IHH RAG1											0.0136885	17	239	2.38418	GO:0002064 Epithelial cell development	https://amigo.geneontology.org/amigo/term/GO:0002064	PPP1R16B CCDC88C BMP5 BMP6 RARB GATA1 HOXA5 HOXA13 WNT5A BCL11B RAB25 ROCK2 ONECUT1 ADIPOQ TMIGD1 S1PR2 RAB13
	AL645608.1	AC098476.1										0.0107201	9	187	3.63494	GO:1903038 Negative regulation of leukocyte cell-cell adhesion	https://amigo.geneontology.org/amigo/term/GO:1903038	CXCL12 STAT5A ANXA1 CD300A CD74 CRTAM IHH LILRB4 CDKN2A											0.0141787	8	68	3.94338	GO:0001947 Heart looping	https://amigo.geneontology.org/amigo/term/GO:0001947	HAND1 WNT5A TBX2 TBX3 TGFBR2 HAND2 SMAD3 NKX2-5
	AL645608.5	AC098613.1										0.0107213	4	33	9.15466	GO:0010667 Negative regulation of cardiac muscle cell apoptotic process	https://amigo.geneontology.org/amigo/term/GO:0010667	HEY2 HAND2 NKX2-5 GATA4											0.0143241	47	977	1.61247	GO:0030155 Regulation of cell adhesion	https://amigo.geneontology.org/amigo/term/GO:0030155	SYK LGALS9 TIGIT SLK FSTL3 BMP7 HOXA7 MMRN1 SPOCK1 BMP6 TGFBR2 MELTF RET RAC3 ADIPOQ CIB1 ADGRG1 HLA-A TARM1 CD4 TSPAN32 PTPRC GATA3 ZBTB16 WNT5A VAV3 VTCN1 ROCK2 IL2RA EPHA7 SERPINE2 LEF1 PPP3CA ZBTB7B WNT4 RAG1 SMAD3 ONECUT1 ZNF703 EGFL6 CDKN2A EFEMP2 RUNX3 SFRP1 GP6 CD70 PRSS2
	AL663023.1	AC099344.2										0.0107213	4	33	9.15466	GO:0060317 Cardiac epithelial to mesenchymal transition	https://amigo.geneontology.org/amigo/term/GO:0060317	MSX2 TWIST1 HEY2 TBX3											0.0144052	35	666	1.76149	GO:0120035 Regulation of plasma membrane bounded cell projection organization	https://amigo.geneontology.org/amigo/term/GO:0120035	SH3YL1 TBR1 CDC42EP4 BMP7 BMP5 SPOCK1 PTPN9 CIB1 NGEF FGFR1 SFRP1 GATA3 UST NR2E1 WNT5A TLX2 OBSL1 ATP1B2 GFAP ACAP3 NGF EPHA7 PPP3CA KIT FAT3 RET SMAD3 SHOX2 NR2F1 SIPA1L1 SKOR2 SEMA3A TRPM2 PPP1R16B NRXN1
	AL732372.3	AC099489.3										0.0107213	4	33	9.15466	GO:2000352 Negative regulation of endothelial cell apoptotic process	https://amigo.geneontology.org/amigo/term/GO:2000352	RAMP2 NDNF GATA3 GATA2											0.0148283	15	199	2.52654	GO:0007219 Notch signaling pathway	https://amigo.geneontology.org/amigo/term/GO:0007219	HEY2 ENHO DLK1 FOXC1 BMP7 TBX2 SIX1 CHAC1 IL2RA KIT TGFBR2 TMEM100 ONECUT1 EPN2 HOXD3
	AL928970.1	AC099550.1										0.0109094	3	15	15.1052	GO:0033079 Immature t cell proliferation	https://amigo.geneontology.org/amigo/term/GO:0033079	IL1B IHH CDKN2A											0.0148283	6	39	5.15673	GO:0021772 Olfactory bulb development	https://amigo.geneontology.org/amigo/term/GO:0021772	NR2E1 WNT5A FEZF1 ZIC1 UNCX SEMA3A
	AL929236.1	AC099552.3										0.0111728	17	541	2.37327	GO:0002443 Leukocyte mediated immunity	https://amigo.geneontology.org/amigo/term/GO:0002443	TYROBP CRTAM CD8A FCER1A IL1B C1QC CD300A IL12A C1QA LILRB4 CD74 TREM2 GATA3 STAT5A TLR4 GATA2 S100A13											0.0148283	77	1807	1.4283	GO:1901700 Response to oxygen-containing compound	https://amigo.geneontology.org/amigo/term/GO:1901700	INSRR BRINP1 GNAS SCD SESN3 CXCL5 MAFA MAN1A1 ECT2 FOXP1 ZFP36 CPEB2 TRPC3 PPP3CA TRPM2 MAPK13 CYGB TGFBR2 SYK PLK3 TH ZNF703 ENPP1 HOXA11 CD4 CACNG4 PTPRC BMP7 GATA1 SLC7A5 HOXA2 HOXA13 GHRHR GATA3 AREG UCP1 SGK1 FGF23 TBX2 SIX1 ARPC1B SLC37A4 PDX1 CRH CDKN2A POU4F1 BMP6 ZBTB7B MAPKAPK2 COL6A3 HAND2 SMAD3 TACR3 FKRP ADIPOQ TMIGD1 GKN2 SMYD3 NR2F2 STK39 HOXA10 SFRP1 WNT5A ZNF236 ATP2B1 RET LGALS9 DAPK1 CASP4 PAX2 GBP3 ROCK2 RAB13 GLDC RYR3 RORB CAMKK2
	ALDH3B1	AC099560.1										0.0111728	24	899	2.01627	GO:0022603 Regulation of anatomical structure morphogenesis	https://amigo.geneontology.org/amigo/term/GO:0022603	ERMN GATA2 DKK1 IL1B ANXA1 CD34 HOXA11 SFRP1 GATA3 CXCL12 TLX2 SIX1 RAMP2 PROK1 POU4F2 APCDD1 SHOX2 DMRT2 HOXA5 OSR1 CLDN3 GATA4 TWIST1 PRL											0.0153891	8	69	3.88623	GO:0051145 Smooth muscle cell differentiation	https://amigo.geneontology.org/amigo/term/GO:0051145	KIT TBX2 SIX1 TBX3 HEY2 WNT4 PITX2 EFEMP2
	ALOX5AP	AC099567.1										0.0113249	10	228	3.31254	GO:0002262 Myeloid cell homeostasis	https://amigo.geneontology.org/amigo/term/GO:0002262	HBA1 HBG1 HOXA5 GATA3 HOXB6 TSPO2 ID2 STAT5A ANXA1 GATA2											0.0156737	23	377	2.04491	GO:0007517 Muscle organ development	https://amigo.geneontology.org/amigo/term/GO:0007517	SIX1 FOXC1 PITX1 HAND1 TWIST1 HOXD9 HOXD10 HEY2 PAX3 LEF1 PPP3CA ACTA1 POU4F1 PITX2 SMAD3 SHOX2 TMEM182 EFEMP2 FKRP NKX2-5 MAFF NR2F2 COL6A3
	AMY1A	AC099568.2										0.0115407	6	86	5.26925	GO:0060419 Heart growth	https://amigo.geneontology.org/amigo/term/GO:0060419	TBX5 HEY2 GATA4 CDK1 NKX2-5 TP73											0.015951	9	86	3.50777	GO:0008543 Fibroblast growth factor receptor signaling pathway	https://amigo.geneontology.org/amigo/term/GO:0008543	FGFR1 FGF23 FGF7 NRXN1 GATA3 WNT5A TBX2 WNT4 KIF16B
	ANXA1	AC099684.2										0.0116477	46	2176	1.5966	GO:0002682 Regulation of immune system process	https://amigo.geneontology.org/amigo/term/GO:0002682	TYROBP CD74 TREM2 CRTAM IL1B IL13RA1 CFHR5 IL36B TLR4 TNFRSF13C BCL6B MNDA CD300A CD14 LILRB4 TLR7 STK39 LIME1 HLA-DPA1 KIR3DL2 F7 HOXA5 CXCL12 HOXA7 STAT5A IRF5 ANXA1 CD8A C1QC IL12A C1QA HOXA9 SFRP1 GATA3 ID2 HOXB8 TWIST1 POU4F2 POU4F1 ZFP36L2 IHH RAG1 GATA2 FCER1A KLK7 CDKN2A											0.0160483	66	1503	1.47188	GO:0007267 Cell-cell signaling	https://amigo.geneontology.org/amigo/term/GO:0007267	CHAT CACNG4 SLC17A6 JPH4 GABRE SLC17A7 NGF DYSF CRH SLC6A5 HTR1E SLC17A8 TH MAFA BTBD9 STAB1 SNCAIP TBX5 PDX1 ADIPOQ FGFR1 LHX5 GATA1 DMPK HOXA5 GHRHR GATA3 NR2E1 WNT5A FGF23 NRN1 GFAP BARX1 EPHA7 SERPINE2 PPP3CA FGF7 CDH11 IGSF11 BMP6 KIT UBE2Q1 SYK RAC3 TACR3 NLGN2 NEUROD2 LYPD6 FOXD1 S1PR2 TFAP2B TBX3 MYCBPAP NRXN1 SIPA1L1 KCNIP2 CORT TSPAN32 GNAS AREG PLP1 GAD2 CXCL14 CXCL5 PDE7B ADGRG1
	AP000439.2	AC099792.1										0.0116477	2	4	37.763	GO:0003219 Cardiac right ventricle formation	https://amigo.geneontology.org/amigo/term/GO:0003219	HAND2 HAND1											0.0160483	7	54	4.34502	GO:0048538 Thymus development	https://amigo.geneontology.org/amigo/term/GO:0048538	HOXA3 GATA3 PAX1 SIX1 BCL11B HAND2 RAG1
	AP000472.1	AC099795.1										0.0116477	2	4	37.763	GO:0003285 Septum secundum development	https://amigo.geneontology.org/amigo/term/GO:0003285	GATA4 NKX2-5											0.0160483	4	16	8.37968	GO:0090030 Regulation of steroid hormone biosynthetic process	https://amigo.geneontology.org/amigo/term/GO:0090030	DKK3 BMP5 BMP6 WNT4
	AP000944.1	AC100827.4										0.0116477	5	58	6.51086	GO:0021515 Cell differentiation in spinal cord	https://amigo.geneontology.org/amigo/term/GO:0021515	PAX7 NKX2-2 HOXD10 GATA2 HOXC10											0.0160483	4	16	8.37968	GO:1904936 Interneuron migration	https://amigo.geneontology.org/amigo/term/GO:1904936	FEZF1 FAT3 NR2F2 LHX6
	AP001094.1	AC100830.2										0.0116477	2	4	37.763	GO:0051891 Positive regulation of cardioblast differentiation	https://amigo.geneontology.org/amigo/term/GO:0051891	TBX5 NKX2-5											0.0160924	11	122	3.02218	GO:0071774 Response to fibroblast growth factor	https://amigo.geneontology.org/amigo/term/GO:0071774	FGFR1 FGF23 FGF7 ZFP36 NRXN1 GATA3 WNT5A TBX2 IER2 WNT4 KIF16B
	AP001178.1	AC100871.2										0.0116477	2	4	37.763	GO:0061055 Myotome development	https://amigo.geneontology.org/amigo/term/GO:0061055	SIX1 DMRT2											0.0162168	5	27	6.20717	GO:0006817 Phosphate ion transport	https://amigo.geneontology.org/amigo/term/GO:0006817	SLC17A6 SLC17A8 FGF23 FGFR1 SLC17A7
	AP001257.1	AC102945.2										0.0116477	2	4	37.763	GO:0072106 Regulation of ureteric bud formation	https://amigo.geneontology.org/amigo/term/GO:0072106	GATA3 SIX1											0.0163182	10	104	3.22295	GO:0033555 Multicellular organismal response to stress	https://amigo.geneontology.org/amigo/term/GO:0033555	BRINP1 NR2E1 PPP3CA CRH RET RAG1 NEUROD2 VWA1 PIRT NPAS2
	AP001972.2	AC103563.7										0.0116477	2	4	37.763	GO:0072107 Positive regulation of ureteric bud formation	https://amigo.geneontology.org/amigo/term/GO:0072107	GATA3 SIX1											0.0164696	6	40	5.02781	GO:0030866 Cortical actin cytoskeleton organization	https://amigo.geneontology.org/amigo/term/GO:0030866	ROCK2 FMNL2 IQGAP3 ECT2 STRIP1 RAB13
	AP003400.4	AC103563.7										0.0116477	2	4	37.763	GO:0072268 Pattern specification involved in metanephros development	https://amigo.geneontology.org/amigo/term/GO:0072268	OSR1 FOXD1											0.0164696	6	40	5.02781	GO:0098698 Postsynaptic specialization assembly	https://amigo.geneontology.org/amigo/term/GO:0098698	FGFR1 LATS1 C1QL2 C1QL3 NLGN2 NRXN1
	AP003467.1	AC103702.1										0.0116477	2	4	37.763	GO:0090500 Endocardial cushion to mesenchymal transition	https://amigo.geneontology.org/amigo/term/GO:0090500	TWIST1 HEY2											0.0165573	18	266	2.26818	GO:0060047 Heart contraction	https://amigo.geneontology.org/amigo/term/GO:0060047	DMPK SCN7A ATP2B1 MYH7B TBX5 HEY2 SHOX2 TACR3 VEGFB IRX5 TH NKX2-5 TBX2 SPX KCNIP2 CELF2 JPH4 ATP1B2
	AP003900.1	AC103702.1										0.0116477	2	4	37.763	GO:0150062 Complement-mediated synapse pruning	https://amigo.geneontology.org/amigo/term/GO:0150062	TREM2 C1QA											0.0169547	11	123	2.99761	GO:0072089 Stem cell proliferation	https://amigo.geneontology.org/amigo/term/GO:0072089	WNT5A RARB FGFR1 HOXA3 NR2E1 TBX3 TGFBR2 SHOX2 HOXB4 ZNRF3 PTPRC
	AP005233.2	AC103702.1										0.0118155	12	314	2.88634	GO:0051146 Striated muscle cell differentiation	https://amigo.geneontology.org/amigo/term/GO:0051146	MYF6 SIX1 KLHL40 DKK1 TBX3 KRT19 TBX5 HEY2 GATA4 SHOX2 CDK1 NKX2-5											0.0171897	18	267	2.25969	GO:0097191 Extrinsic apoptotic signaling pathway	https://amigo.geneontology.org/amigo/term/GO:0097191	BAX BCL2A1 TNFSF12 TRAF1 SFRP1 CD70 NGF BAG3 FGFR1 PTPRC IL19 SMAD3 DAPK1 GATA1 RET BMP5 DIABLO CIB1
	AP005433.1	AC103702.1										0.0118713	6	87	5.20869	GO:0010657 Muscle cell apoptotic process	https://amigo.geneontology.org/amigo/term/GO:0010657	IL12A HEY2 CDKN2A HAND2 NKX2-5 GATA4											0.0173074	10	105	3.19226	GO:0045638 Negative regulation of myeloid cell differentiation	https://amigo.geneontology.org/amigo/term/GO:0045638	FSTL3 HOXA5 HOXA7 ZFP36 ADIPOQ HMGB3 SFRP1 ZBTB16 HOXB8 CIB1
	AP006259.1	AC103718.1										0.0122297	19	647	2.21792	GO:2000147 Positive regulation of cell motility	https://amigo.geneontology.org/amigo/term/GO:2000147	CCL26 CXCL12 STK39 F7 IL1B ANXA1 C1QTNF8 CD74 TREM2 TWIST1 TLR4 ONECUT1 GATA3 CXCR4 STAT5A S100A11 CLDN3 IL12A GATA2											0.0173481	39	778	1.68024	GO:0008285 Negative regulation of cell population proliferation	https://amigo.geneontology.org/amigo/term/GO:0008285	CDKN2B CDKN2A LGALS9 TFAP2B TBX5 BMP7 SFRP1 GATA3 BMP5 WNT5A AVPR2 TFAP2A ADIPOQ ADGRG1 TSPAN32 RARB BAX GATA1 ZBTB16 NR2E1 A4GNT BCL11B FEZF1 IL2RA SERPINE2 PDX1 WWC2 ZBTB7B PTH1R SMAD3 EFEMP2 TMIGD1 DACH1 VTCN1 TBX3 CIB1 NR2F2 RUNX3 NGF
	AP006547.1	AC104009.1										0.0122872	11	273	3.04317	GO:0048762 Mesenchymal cell differentiation	https://amigo.geneontology.org/amigo/term/GO:0048762	SFRP1 IL1B MSX2 TWIST1 SIX1 HEY2 OSR1 HAND2 GATA3 TBX3 TBX5											0.0173734	7	55	4.26602	GO:0003016 Respiratory system process	https://amigo.geneontology.org/amigo/term/GO:0003016	CCDC88C HOXA5 FTO PBX3 NLGN2 ECEL1 FKRP
	APCDD1	AC104059.1										0.0122872	5	59	6.40051	GO:0072132 Mesenchyme morphogenesis	https://amigo.geneontology.org/amigo/term/GO:0072132	MSX2 TWIST1 TBX3 OSR1 HEY2											0.017784	12	143	2.81276	GO:0051384 Response to glucocorticoid	https://amigo.geneontology.org/amigo/term/GO:0051384	GHRHR ZFP36 AREG TBX2 PDX1 CRH BMP6 ETNPPL FKRP ADIPOQ GKN2 SMYD3
	APLN	AC104059.1										0.0123535	10	232	3.25543	GO:0060348 Bone development	https://amigo.geneontology.org/amigo/term/GO:0060348	HOXA11 TYROBP MSX2 TWIST1 PAX1 TLR4 IHH SHOX2 HOXB4 TFAP2A											0.018032	9	88	3.42805	GO:0097120 Receptor localization to synapse	https://amigo.geneontology.org/amigo/term/GO:0097120	CACNG4 GPC4 GPC6 C1QL2 LHFPL4 C1QL3 NETO2 NBEA NRXN1
	APOL6	AC104078.2										0.0124715	54	2684	1.51952	GO:0003008 System process	https://amigo.geneontology.org/amigo/term/GO:0003008	CRYBB1 GLP1R TAS2R9 PNOC OR13J1 ADRA1D RTP1 OR2T8 OR8D4 USH1G OR2T10 APLN TREM2 RAMP2 PROK2 HAND2 STK39 TBX5 TSPO SLC17A7 HOXA5 GATA3 CXCL12 DKK1 GRK7 ID2 HOXB8 IL1B SIX1 HOXD10 TBX3 HEY2 GATA4 TLR4 POU4F2 POU4F1 SLC6A18 RAG1 SHOX2 OR14C36 OR3A1 HOXC10 OR52N5 NKX2-5 SIX6 SLC22A12 FOXD1 CD34 CYP4F2 TFAP2A LHCGR PRAP1 SERPINA3 PAX3											0.0181248	27	478	1.89332	GO:0051960 Regulation of nervous system development	https://amigo.geneontology.org/amigo/term/GO:0051960	HEY2 SERPINE2 ASPM RARB BRINP1 BMP7 SLC7A5 NR2E1 WNT5A TLX2 HOXB3 OBSL1 FEZF1 GFAP NGF EPHA7 PPP3CA CTDSP1 POU4F1 KIT SHOX2 NLGN2 OTP PRKCH PARD3 NRXN1 LEF1
	ARHGAP22-IT1	AC104116.1										0.0124715	3	16	14.1611	GO:0033599 Regulation of mammary gland epithelial cell proliferation	https://amigo.geneontology.org/amigo/term/GO:0033599	GATA3 HOXA5 CDKN2A											0.0182103	19	291	2.18851	GO:0090092 Regulation of transmembrane receptor protein serine/threonine kinase signaling pathway	https://amigo.geneontology.org/amigo/term/GO:0090092	FSTL3 SKOR2 BMP7 IL17F BMP5 BMP6 TGFBR2 ZNF703 TFAP2B SFRP1 HOXA13 WNT5A LATS1 SMAD3 ONECUT1 CHST11 FOXD1 CDKN2B DKK3
	ARHGAP24	AC104135.1										0.0124715	22	804	2.06663	GO:0050865 Regulation of cell activation	https://amigo.geneontology.org/amigo/term/GO:0050865	TYROBP TREM2 IL1B IL36B TNFRSF13C HLA-DPA1 STAT5A ANXA1 CD300A IL12A LILRB4 CD74 SFRP1 GATA3 CRTAM ID2 TLR4 ZFP36L2 IHH RAG1 MNDA CDKN2A											0.0182292	6	41	4.90518	GO:0016266 Protein o-linked glycosylation via n-acetyl-galactosamine	https://amigo.geneontology.org/amigo/term/GO:0016266	POMGNT1 GALNT6 GALNT7 A4GNT GALNT8 GALNT9
	ARHGEF7-IT1	AC104534.1										0.0124715	3	16	14.1611	GO:0060977 Coronary vasculature morphogenesis	https://amigo.geneontology.org/amigo/term/GO:0060977	HEY2 HAND2 TBX5											0.0182292	6	41	4.90518	GO:0021988 Olfactory lobe development	https://amigo.geneontology.org/amigo/term/GO:0021988	NR2E1 WNT5A FEZF1 ZIC1 UNCX SEMA3A
	ARL14	AC104564.2										0.0124715	3	16	14.1611	GO:2001212 Regulation of vasculogenesis	https://amigo.geneontology.org/amigo/term/GO:2001212	CD34 RAMP2 HEY2											0.0182292	6	41	4.90518	GO:0110110 Positive regulation of animal organ morphogenesis	https://amigo.geneontology.org/amigo/term/GO:0110110	HOXA11 FGFR1 GATA3 HOXC11 SIX1 WNT4
	ARSJ	AC104564.6										0.0130147	5	60	6.29383	GO:0060420 Regulation of heart growth	https://amigo.geneontology.org/amigo/term/GO:0060420	TBX5 HEY2 CDK1 NKX2-5 TP73											0.0183953	5	28	5.98549	GO:0002053 Positive regulation of mesenchymal cell proliferation	https://amigo.geneontology.org/amigo/term/GO:0002053	FGFR1 WNT5A SIX1 TGFBR2 SHOX2
	ATP6V0D2	AC104971.2										0.0130147	6	89	5.09164	GO:1902893 Regulation of mirna transcription	https://amigo.geneontology.org/amigo/term/GO:1902893	GATA2 GATA3 TWIST1 APLN PRL LILRB4											0.0183953	27	479	1.88936	GO:0030098 Lymphocyte differentiation	https://amigo.geneontology.org/amigo/term/GO:0030098	KIT RAG1 CD4 GATA3 LGALS9 HMGB3 PTPRC BAX SFRP1 LYL1 ZBTB16 PAX1 BCL11B IL2RA LEF1 ZBTB7B WNT4 TGFBR2 SYK ONECUT1 IKZF1 RUNX3 FOXP1 CDKN2A SLAMF8 C17orf99 CAMK4
	BARHL2	AC105420.2										0.0132534	19	653	2.19754	GO:0009611 Response to wounding	https://amigo.geneontology.org/amigo/term/GO:0009611	F7 ARHGAP24 ANXA1 LACRT ZFP36L2 TYROBP TREM2 TSPO MSX2 TLR4 CDK1 NDNF SERPINA1 CD34 CLDN3 GATA2 GATA4 KLK6 CYP4F2											0.0183953	5	28	5.98549	GO:0090128 Regulation of synapse maturation	https://amigo.geneontology.org/amigo/term/GO:0090128	NRN1 FGF7 C1QL2 NEUROD2 NRXN1
	BARHL2	AC105919.1										0.0132868	7	122	4.33346	GO:0002065 Columnar/cuboidal epithelial cell differentiation	https://amigo.geneontology.org/amigo/term/GO:0002065	GATA4 HOXA5 NKX2-2 ONECUT1 OTP GATA2 TP73											0.0184518	3	8	12.5695	GO:0001842 Neural fold formation	https://amigo.geneontology.org/amigo/term/GO:0001842	CECR2 BMP7 BMP5
	BCL6B	AC106047.1										0.0132868	18	603	2.25451	GO:0043065 Positive regulation of apoptotic process	https://amigo.geneontology.org/amigo/term/GO:0043065	G0S2 SFRP1 HOXA5 TFAP2A IL12A TP73 TSPO DKKL1 MSX2 ANXA1 TLR4 CDKN2A POU4F1 HPGD MAL PHLDA2 IRF5 MNDA											0.0184518	3	8	12.5695	GO:0003344 Pericardium morphogenesis	https://amigo.geneontology.org/amigo/term/GO:0003344	BMP7 BMP5 WNT5A
	BDH2	AC106707.1										0.0133257	15	457	2.47897	GO:0150063 Visual system development	https://amigo.geneontology.org/amigo/term/GO:0150063	CRYBB1 MFAP2 SIX6 SLC17A7 GATA3 CDKN1C BARHL2 POU4F2 IHH CLIC4 C1QA TFAP2A TWIST1 CLDN3 NES											0.0184518	23	384	2.00763	GO:0021700 Developmental maturation	https://amigo.geneontology.org/amigo/term/GO:0021700	KCNIP2 FGFR1 SLC17A7 HOXA5 GHRHR GATA3 ZBTB16 WNT5A NRN1 ANGPTL8 NGF FGF7 C1QL2 PTH1R RET RAC3 NEUROD2 IRX5 TMIGD1 LYL1 PAX2 LHX6 NRXN1
	BVES-AS1	AC106738.1										0.0133626	19	654	2.19418	GO:0019221 Cytokine-mediated signaling pathway	https://amigo.geneontology.org/amigo/term/GO:0019221	CCL26 CD74 CXCL12 IL1B STAT5A IL13RA1 IL36B IFNA5 IL12A IFITM2 LILRB4 TREM2 CXCR4 IRF5 PRL CCRL2 TNFRSF13C STK39 RNF113A											0.0184518	16	226	2.37301	GO:0048839 Inner ear development	https://amigo.geneontology.org/amigo/term/GO:0048839	PDZD7 FGFR1 CECR2 HOXA13 GATA3 WNT5A TBX2 SIX1 TBX3 HEY2 CXCL14 MAPKAPK2 SLC17A8 TFAP2A PAX2 ZIC1
	BX546450.2	AC106738.1										0.0134578	13	365	2.68997	GO:0002366 Leukocyte activation involved in immune response	https://amigo.geneontology.org/amigo/term/GO:0002366	TYROBP CD74 IFNA5 GATA3 STAT5A ANXA1 CD300A IL12A FCER1A TREM2 TLR4 GATA2 S100A13											0.0184518	3	8	12.5695	GO:0060017 Parathyroid gland development	https://amigo.geneontology.org/amigo/term/GO:0060017	HOXA3 GATA3 PAX1
	BX640515.1	AC106881.1										0.013475	8	158	3.8241	GO:0008584 Male gonad development	https://amigo.geneontology.org/amigo/term/GO:0008584	LHCGR HOXA11 HOXA9 SFRP1 GATA3 LHX9 HOXA10 GATA4											0.0184518	3	8	12.5695	GO:0060923 Cardiac muscle cell fate commitment	https://amigo.geneontology.org/amigo/term/GO:0060923	TBX5 TBX3 NKX2-5
	C10orf128	AC107081.2										0.0135347	6	90	5.03506	GO:0061614 Mirna transcription	https://amigo.geneontology.org/amigo/term/GO:0061614	GATA2 GATA3 TWIST1 APLN PRL LILRB4											0.0184518	3	8	12.5695	GO:0061004 Pattern specification involved in kidney development	https://amigo.geneontology.org/amigo/term/GO:0061004	IRX2 FOXD1 PAX2
	C11orf91	AC107220.1										0.0136067	4	36	8.39177	GO:0010664 Negative regulation of striated muscle cell apoptotic process	https://amigo.geneontology.org/amigo/term/GO:0010664	HEY2 HAND2 NKX2-5 GATA4											0.0184518	3	8	12.5695	GO:0072048 Renal system pattern specification	https://amigo.geneontology.org/amigo/term/GO:0072048	IRX2 FOXD1 PAX2
	C12orf71	AC107393.2										0.0136067	4	36	8.39177	GO:0051132 Nk t cell activation	https://amigo.geneontology.org/amigo/term/GO:0051132	CLEC2B TLR4 CD300A IL12A											0.0184555	17	248	2.29766	GO:0045637 Regulation of myeloid cell differentiation	https://amigo.geneontology.org/amigo/term/GO:0045637	CD4 FSTL3 GATA1 HOXA5 FOXP1 HOXA7 ZFP36 LEF1 ADIPOQ HMGB3 SFRP1 ZBTB16 HOXB8 PPP3CA POU4F1 CIB1 CAMK4
	C14orf39	AC107886.1										0.0136549	7	123	4.29823	GO:0050672 Negative regulation of lymphocyte proliferation	https://amigo.geneontology.org/amigo/term/GO:0050672	TYROBP CRTAM IHH MNDA CD300A LILRB4 CDKN2A											0.0184568	7	56	4.18984	GO:0046633 Alpha-beta t cell proliferation	https://amigo.geneontology.org/amigo/term/GO:0046633	LGALS9 TGFBR2 HLA-A PTPRC IL2RA ZBTB7B SYK
	C15orf56	AC107958.2										0.0138674	8	159	3.80005	GO:0046546 Development of primary male sexual characteristics	https://amigo.geneontology.org/amigo/term/GO:0046546	LHCGR HOXA11 HOXA9 SFRP1 GATA3 LHX9 HOXA10 GATA4											0.0185881	8	72	3.7243	GO:0045682 Regulation of epidermis development	https://amigo.geneontology.org/amigo/term/GO:0045682	MAFF HOXA7 PRKCH OVOL3 ROCK2 HEY2 FOXC1 ZFP36
	C16orf97	AC108037.1										0.0141341	6	91	4.97973	GO:0007422 Peripheral nervous system development	https://amigo.geneontology.org/amigo/term/GO:0007422	HOXD9 HOXD10 POU4F1 HAND2 SH3TC2 CDK1											0.0185932	4	17	7.88676	GO:0003214 Cardiac left ventricle morphogenesis	https://amigo.geneontology.org/amigo/term/GO:0003214	TBX5 HEY2 TGFBR2 HAND1
	C17orf102	AC108063.1										0.0141341	12	323	2.80592	GO:1901342 Regulation of vasculature development	https://amigo.geneontology.org/amigo/term/GO:1901342	GATA2 IL1B CD34 RAMP2 PROK1 HOXA5 CXCL12 CXCR4 SFRP1 GATA4 TWIST1 PRL											0.0185932	4	17	7.88676	GO:0006705 Mineralocorticoid biosynthetic process	https://amigo.geneontology.org/amigo/term/GO:0006705	DKK3 BMP5 BMP6 WNT4
	C17orf53	AC108517.1										0.014183	3	17	13.3281	GO:0003188 Heart valve formation	https://amigo.geneontology.org/amigo/term/GO:0003188	TWIST1 HEY2 GATA4											0.0185932	4	17	7.88676	GO:0007158 Neuron cell-cell adhesion	https://amigo.geneontology.org/amigo/term/GO:0007158	RET NLGN2 NRXN1 NCAM2
	C1QA	AC108517.1										0.014183	3	17	13.3281	GO:0003214 Cardiac left ventricle morphogenesis	https://amigo.geneontology.org/amigo/term/GO:0003214	TBX5 HEY2 HAND1											0.0185932	4	17	7.88676	GO:0021783 Preganglionic parasympathetic fiber development	https://amigo.geneontology.org/amigo/term/GO:0021783	SIX1 HOXB2 SEMA3A TFAP2A
	C1QB	AC109460.3										0.014183	8	160	3.7763	GO:0016331 Morphogenesis of embryonic epithelium	https://amigo.geneontology.org/amigo/term/GO:0016331	SFRP1 GATA3 HAND1 TWIST1 SIX1 PDX1 OSR1 TFAP2A											0.0185932	4	17	7.88676	GO:0042415 Norepinephrine metabolic process	https://amigo.geneontology.org/amigo/term/GO:0042415	MOXD1 TH GATA3 HAND2
	C1QC	AC109466.1										0.014183	3	17	13.3281	GO:0021783 Preganglionic parasympathetic fiber development	https://amigo.geneontology.org/amigo/term/GO:0021783	SIX1 HOXB2 TFAP2A											0.0185932	4	17	7.88676	GO:0042693 Muscle cell fate commitment	https://amigo.geneontology.org/amigo/term/GO:0042693	TBX5 TBX2 TBX3 NKX2-5
	C1QL3	AC110009.1										0.014183	56	2831	1.49398	GO:0048584 Positive regulation of response to stimulus	https://amigo.geneontology.org/amigo/term/GO:0048584	CD74 TREM2 CXCL12 CRTAM G0S2 IL1B CFHR5 TLR4 MNDA ENHO CD14 ADRA1D PRL S100A13 TLR7 STK39 LIME1 HLA-DPA1 CCL26 TYROBP F7 SALL1 SFRP1 DKK1 IRF5 ANXA1 LACRT CDKN2A CD8A C1QC IHH KLK6 CD300A IL12A C1QA LILRB4 TP73 GATA3 MSX2 STAT5A KLB GATA4 CBX8 PROK1 HAND2 SHOX2 MAL ADAMTS20 CSPG4 FOXD1 CXCR4 CDKN1C CLDN3 KLK7 RAB34 APLN											0.0185932	9	89	3.38953	GO:0061053 Somite development	https://amigo.geneontology.org/amigo/term/GO:0061053	WNT4 FOXC1 SFRP1 WNT5A PAX1 SIX1 LEF1 SMAD3 DMRT2
	C1QTNF8	AC110009.1										0.014183	3	17	13.3281	GO:0060099 Regulation of phagocytosis engulfment	https://amigo.geneontology.org/amigo/term/GO:0060099	TREM2 GATA2 CD300A											0.0185932	4	17	7.88676	GO:1904044 Response to aldosterone	https://amigo.geneontology.org/amigo/term/GO:1904044	PTPRC SGK1 CRH STK39
	C20orf85	AC110009.1										0.014183	3	17	13.3281	GO:0072074 Kidney mesenchyme development	https://amigo.geneontology.org/amigo/term/GO:0072074	SIX1 OSR1 FOXD1											0.0185932	4	17	7.88676	GO:2000136 Regulation of cell proliferation involved in heart morphogenesis	https://amigo.geneontology.org/amigo/term/GO:2000136	TBX5 SIX1 HAND2 TBX3
	C20orf85	AC110011.1										0.014183	3	17	13.3281	GO:1905153 Regulation of membrane invagination	https://amigo.geneontology.org/amigo/term/GO:1905153	TREM2 GATA2 CD300A											0.018647	12	145	2.77396	GO:0042471 Ear morphogenesis	https://amigo.geneontology.org/amigo/term/GO:0042471	PDZD7 FGFR1 HOXA2 GATA3 WNT5A TBX2 SIX1 TBX3 TFAP2A PAX2 ZIC1 TWIST1
	C2CD4C	AC110275.1										0.0142661	13	369	2.66081	GO:0002263 Cell activation involved in immune response	https://amigo.geneontology.org/amigo/term/GO:0002263	TYROBP CD74 IFNA5 GATA3 STAT5A ANXA1 CD300A IL12A FCER1A TREM2 TLR4 GATA2 S100A13											0.018647	15	206	2.44068	GO:0055001 Muscle cell development	https://amigo.geneontology.org/amigo/term/GO:0055001	SIX1 ACTA1 CSRP1 TBX3 TBX5 FOXP1 HEY2 PPP3CA PITX2 SHOX2 TMEM182 EFEMP2 NKX2-5 SMYD3 OBSL1
	C3orf79	AC110611.1										0.0144291	4	37	8.16497	GO:0006691 Leukotriene metabolic process	https://amigo.geneontology.org/amigo/term/GO:0006691	GGT5 ALOX5AP CYP4F2 CPA1											0.0189179	11	126	2.92624	GO:0002062 Chondrocyte differentiation	https://amigo.geneontology.org/amigo/term/GO:0002062	RUNX3 HOXA11 RARB FGFR1 BMP6 PTH1R TGFBR2 SMAD3 SHOX2 CHST11 ZBTB16
	C8orf89	AC111170.3										0.0144291	7	125	4.22945	GO:0032945 Negative regulation of mononuclear cell proliferation	https://amigo.geneontology.org/amigo/term/GO:0032945	TYROBP CRTAM IHH MNDA CD300A LILRB4 CDKN2A											0.0189303	47	997	1.58012	GO:0040007 Growth	https://amigo.geneontology.org/amigo/term/GO:0040007	NRN1 LATS1 WWC2 SEMA3A GNAS TBX5 SFRP1 CPNE5 FGF7 CDKN2A SMAD3 DACT3 ENPP1 HOXA11 FOXC1 ASPM RARB FGFR1 HOXA5 GHRHR GATA3 AREG WNT5A FOXP1 GPD2 SGK1 TBX2 SIX1 PSRC1 NGF EPHA7 HEY2 SERPINE2 FTO TGFBR2 TMEM182 CHST11 SNX32 FKRP NKX2-5 CIB1 DMBX1 SELENOP SPOCK1 MUC12 PPP3CA PRSS2
	C9orf50	AC111170.3										0.0144291	6	92	4.92561	GO:0035050 Embryonic heart tube development	https://amigo.geneontology.org/amigo/term/GO:0035050	HAND1 TBX3 IHH HAND2 NKX2-5 GATA4											0.0189303	23	386	1.99723	GO:0141091 Transforming growth factor beta receptor superfamily signaling pathway	https://amigo.geneontology.org/amigo/term/GO:0141091	FSTL3 BMP7 BMP5 CFC1 BMP6 TGFBR2 TMEM100 SMAD3 SKOR2 IL17F CDKN2B ZNF703 TFAP2B SFRP1 HOXA13 WNT5A TGIF2 LATS1 LEF1 ONECUT1 CHST11 FOXD1 DKK3
	C9orf66	AC111170.3										0.0144291	4	37	8.16497	GO:0045672 Positive regulation of osteoclast differentiation	https://amigo.geneontology.org/amigo/term/GO:0045672	TYROBP TREM2 POU4F2 POU4F1											0.019093	16	228	2.35219	GO:0008016 Regulation of heart contraction	https://amigo.geneontology.org/amigo/term/GO:0008016	DMPK ATP2B1 MYH7B TBX5 HEY2 SHOX2 TACR3 IRX5 TH NKX2-5 TBX2 SPX KCNIP2 CELF2 JPH4 ATP1B2
	CALB2	AC112695.1										0.0144291	27	1090	1.87083	GO:0046903 Secretion	https://amigo.geneontology.org/amigo/term/GO:0046903	PRL CTAGE6 CD74 IL1B LACRT PDX1 CD300A FCER1A TP73 TSPO GATA3 CXCL12 GLP1R STAT5A ANXA1 ILDR1 APLN GATA2 PLA2G2C STK39 FOXD1 IL12A TREM2 TBX3 TLR4 CYP4F2 S100A13											0.019208	14	186	2.52292	GO:0030216 Keratinocyte differentiation	https://amigo.geneontology.org/amigo/term/GO:0030216	KRT78 KRT14 HOXA7 PRKCH OVOL3 BCL11B LATS1 ROCK2 PPP3CA CDKN2A LCE5A WNT5A FOXC1 ZFP36
	CALML3	AC113137.1										0.0144291	4	37	8.16497	GO:0060351 Cartilage development involved in endochondral bone morphogenesis	https://amigo.geneontology.org/amigo/term/GO:0060351	HOXA11 TLR4 IHH SHOX2											0.0193013	13	166	2.62496	GO:0006493 Protein o-linked glycosylation	https://amigo.geneontology.org/amigo/term/GO:0006493	POMGNT1 GALNT7 A4GNT GALNT8 GALNT6 HS2ST1 FKRP GALNT9 UST CHST11 HS3ST1 VEGFB CHST15
	CALML4	AC113189.2										0.0144291	4	37	8.16497	GO:0071392 Cellular response to estradiol stimulus	https://amigo.geneontology.org/amigo/term/GO:0071392	MSX2 POU4F1 SFRP1 POU4F2											0.0193013	13	166	2.62496	GO:0007612 Learning	https://amigo.geneontology.org/amigo/term/GO:0007612	JPH4 TANC1 PDE1B TBR1 CRH KIT ELAVL4 RAG1 TACR3 NEUROD2 NRXN1 TH CSMD1
	CATSPER4	AC113189.2										0.0145819	10	240	3.14692	GO:0050769 Positive regulation of neurogenesis	https://amigo.geneontology.org/amigo/term/GO:0050769	TP73 TSPO CXCL12 ID2 NKX2-2 POU4F2 SHOX2 OTP IL1B CXCR4											0.0193013	10	108	3.10359	GO:0007631 Feeding behavior	https://amigo.geneontology.org/amigo/term/GO:0007631	TBR1 POU4F1 UBE2Q1 HAND2 TACR3 TH CCK DMBX1 DACH1 MCHR1
	CBX8	AC113189.2										0.0146956	9	200	3.39867	GO:0060538 Skeletal muscle organ development	https://amigo.geneontology.org/amigo/term/GO:0060538	MYF6 SIX1 KLHL40 PAX7 PITX1 TWIST1 HOXD9 HOXD10 SHOX2											0.0193013	9	90	3.35187	GO:0008344 Adult locomotory behavior	https://amigo.geneontology.org/amigo/term/GO:0008344	BTBD9 HOXB8 HOXD9 HOXD10 ZIC1 PBX3 NLGN2 FKRP DMBX1
	CCDC153	AC113192.5										0.0146956	16	513	2.35559	GO:1903037 Regulation of leukocyte cell-cell adhesion	https://amigo.geneontology.org/amigo/term/GO:1903037	IL1B IL36B TNFRSF13C HLA-DPA1 CXCL12 STAT5A ANXA1 CD300A IL12A LILRB4 CD74 GATA3 CRTAM IHH RAG1 CDKN2A											0.0193013	12	146	2.75496	GO:0045598 Regulation of fat cell differentiation	https://amigo.geneontology.org/amigo/term/GO:0045598	ENPP1 SFRP1 SMAD3 ADIPOQ MMP11 SIX1 ZBTB7B BMP7 ZBTB16 WNT5A FTO ZFP36
	CCDC188	AC114550.1										0.014987	5	63	5.99412	GO:0001658 Branching involved in ureteric bud morphogenesis	https://amigo.geneontology.org/amigo/term/GO:0001658	HOXA11 SIX1 FOXD1 SALL1 HOXD11											0.0193013	6	42	4.78839	GO:0045616 Regulation of keratinocyte differentiation	https://amigo.geneontology.org/amigo/term/GO:0045616	HOXA7 PRKCH OVOL3 ROCK2 FOXC1 ZFP36
	CCL17	AC114783.1										0.0153725	19	666	2.15464	GO:0040017 Positive regulation of locomotion	https://amigo.geneontology.org/amigo/term/GO:0040017	CCL26 CXCL12 STK39 F7 IL1B ANXA1 C1QTNF8 CD74 TREM2 TWIST1 TLR4 ONECUT1 GATA3 CXCR4 STAT5A S100A11 CLDN3 IL12A GATA2											0.0193013	9	90	3.35187	GO:0046620 Regulation of organ growth	https://amigo.geneontology.org/amigo/term/GO:0046620	LATS1 WWC2 TBX5 FOXC1 FGFR1 FOXP1 TBX2 HEY2 NKX2-5
	CCL26	AC116345.1										0.0153884	8	163	3.7068	GO:0046634 Regulation of alpha-beta t cell activation	https://amigo.geneontology.org/amigo/term/GO:0046634	STAT5A ANXA1 CD300A IL12A LILRB4 GATA3 CRTAM IHH											0.0193013	23	387	1.99207	GO:0050767 Regulation of neurogenesis	https://amigo.geneontology.org/amigo/term/GO:0050767	HEY2 SERPINE2 ASPM BRINP1 BMP7 SLC7A5 NR2E1 WNT5A TLX2 HOXB3 OBSL1 FEZF1 GFAP NGF EPHA7 PPP3CA CTDSP1 POU4F1 KIT SHOX2 OTP PRKCH LEF1
	CCL3L1	AC116366.1										0.0156481	4	38	7.9501	GO:0045577 Regulation of b cell differentiation	https://amigo.geneontology.org/amigo/term/GO:0045577	SFRP1 ID2 STAT5A ZFP36L2											0.0193442	7	57	4.11634	GO:0030865 Cortical cytoskeleton organization	https://amigo.geneontology.org/amigo/term/GO:0030865	ROCK2 FMNL2 RAC3 IQGAP3 ECT2 STRIP1 RAB13
	CCNB3	AC117500.3										0.0156481	4	38	7.9501	GO:0048048 Embryonic eye morphogenesis	https://amigo.geneontology.org/amigo/term/GO:0048048	MFAP2 IHH TWIST1 TFAP2A											0.0198078	35	685	1.71264	GO:0031344 Regulation of cell projection organization	https://amigo.geneontology.org/amigo/term/GO:0031344	SH3YL1 TBR1 CDC42EP4 BMP7 BMP5 SPOCK1 PTPN9 CIB1 NGEF FGFR1 SFRP1 GATA3 UST NR2E1 WNT5A TLX2 OBSL1 ATP1B2 GFAP ACAP3 NGF EPHA7 PPP3CA KIT FAT3 RET SMAD3 SHOX2 NR2F1 SIPA1L1 SKOR2 SEMA3A TRPM2 PPP1R16B NRXN1
	CCRL2	AC117513.1										0.0156481	4	38	7.9501	GO:0090183 Regulation of kidney development	https://amigo.geneontology.org/amigo/term/GO:0090183	GATA3 SIX1 OSR1 FOXD1											0.0198965	5	29	5.77909	GO:0021895 Cerebral cortex neuron differentiation	https://amigo.geneontology.org/amigo/term/GO:0021895	NR2E1 ELAVL4 RAC3 LYPD6 LHX6
	CD14	AC118470.1										0.0157634	6	94	4.82081	GO:0001938 Positive regulation of endothelial cell proliferation	https://amigo.geneontology.org/amigo/term/GO:0001938	CCL26 APLN CXCL12 PROK1 STAT5A GATA2											0.0202507	33	635	1.74192	GO:0007507 Heart development	https://amigo.geneontology.org/amigo/term/GO:0007507	TBX5 BMP7 BMP5 HAND1 CFC1 BMP6 TGFBR2 HAND2 FOXC1 TBX3 RARB FGFR1 HOXA13 GATA3 WNT5A FOXP1 TBX2 TWIST1 SIX1 HEY2 POU4F1 PITX2 TMEM100 SMAD3 SHOX2 VEGFB TH FKRP NKX2-5 ROCK2 CDH11 NCOA6 OBSL1
	CD300A	AC118470.1										0.0157886	8	164	3.68419	GO:0002286 T cell activation involved in immune response	https://amigo.geneontology.org/amigo/term/GO:0002286	CD74 IFNA5 GATA3 STAT5A ANXA1 IL12A TYROBP TREM2											0.0204879	9	91	3.31504	GO:0099068 Postsynapse assembly	https://amigo.geneontology.org/amigo/term/GO:0099068	FGFR1 LATS1 C1QL2 C1QL3 RAC3 NLGN2 S1PR2 NRXN1 WNT5A
	CD34	AC118470.1										0.0157886	8	164	3.68419	GO:0072006 Nephron development	https://amigo.geneontology.org/amigo/term/GO:0072006	HOXA11 SALL1 GATA3 SIX1 OSR1 FOXD1 CD34 HOXD11											0.0206296	74	1754	1.41413	GO:0022414 Reproductive process	https://amigo.geneontology.org/amigo/term/GO:0022414	CECR2 FOLR3 HUS1 BRIP1 TRPC3 ZP1 CDC25A PRDM9 TACR3 SPATA46 DMRT2 C14orf39 TH TXNDC8 CRH SMAD3 LGALS9 HOXA11 INSRR FOXC1 ASPM CA12 BRINP1 BAX CEP128 BMP7 GATA1 SFRP1 HOXA13 FBXO24 GATA3 AREG ZBTB16 AKAP3 BMP5 HAND1 WNT5A PLCD4 HOXD9 HOXD10 SAFB2 PKDREJ SERPINE2 MYCBPAP DMRTC2 LHX9 DIAPH2 NR6A1 CDYL BMP6 PSMA8 KIT UBE2Q1 WNT4 ANTXR2 DCST1 COX7B2 NHLH2 EXD1 GPR3 UNC5C CSMD1 CCDC159 CIB1 NR2F2 ADGRG1 HOXA10 LYPD4 DACH1 TBX3 IRX5 RAB13 GNAS MAFF
	CD74	AC120114.5										0.0160564	3	18	12.5877	GO:0048557 Embryonic digestive tract morphogenesis	https://amigo.geneontology.org/amigo/term/GO:0048557	ID2 IHH SHOX2											0.0206483	8	74	3.62365	GO:0003143 Embryonic heart tube morphogenesis	https://amigo.geneontology.org/amigo/term/GO:0003143	HAND1 WNT5A TBX2 TBX3 TGFBR2 HAND2 SMAD3 NKX2-5
	CD8A	AC120498.8										0.0160564	3	18	12.5877	GO:0072189 Ureter development	https://amigo.geneontology.org/amigo/term/GO:0072189	GATA3 SIX1 OSR1											0.0206483	8	74	3.62365	GO:0060415 Muscle tissue morphogenesis	https://amigo.geneontology.org/amigo/term/GO:0060415	FOXC1 HAND1 HEY2 POU4F1 PITX2 SHOX2 EFEMP2 NKX2-5
	CDCA7	AC122688.3										0.016425	11	288	2.88467	GO:0001894 Tissue homeostasis	https://amigo.geneontology.org/amigo/term/GO:0001894	LACRT CD34 TLR4 ILDR1 IHH CYTL1 GATA2 STK39 USH1G CLDN3 SERPINA3											0.0206483	8	74	3.62365	GO:0061371 Determination of heart left/right asymmetry	https://amigo.geneontology.org/amigo/term/GO:0061371	HAND1 WNT5A TBX2 TBX3 TGFBR2 HAND2 SMAD3 NKX2-5
	CDCA7	AC124312.6										0.016425	2	5	30.2104	GO:0002282 Microglial cell activation involved in immune response	https://amigo.geneontology.org/amigo/term/GO:0002282	TYROBP TREM2											0.0208399	24	414	1.94311	GO:0007178 Cell surface receptor protein serine/threonine kinase signaling pathway	https://amigo.geneontology.org/amigo/term/GO:0007178	FSTL3 BMP7 AKAP3 BMP5 CFC1 BMP6 TGFBR2 TMEM100 SMAD3 SKOR2 IL17F CDKN2B ZNF703 TFAP2B SFRP1 HOXA13 WNT5A TGIF2 LATS1 LEF1 ONECUT1 CHST11 FOXD1 DKK3
	CDH15	AC124804.1										0.016425	18	620	2.19269	GO:0030335 Positive regulation of cell migration	https://amigo.geneontology.org/amigo/term/GO:0030335	CCL26 CXCL12 STK39 F7 IL1B ANXA1 CD74 TREM2 TLR4 ONECUT1 GATA3 CXCR4 TWIST1 STAT5A S100A11 CLDN3 IL12A GATA2											0.0209913	13	168	2.59371	GO:0035051 Cardiocyte differentiation	https://amigo.geneontology.org/amigo/term/GO:0035051	TBX5 TBX3 RARB BMP7 FOXP1 TBX2 TWIST1 HEY2 PITX2 HAND2 SHOX2 NKX2-5 OBSL1
	CDK1	AC124804.1										0.016425	2	5	30.2104	GO:0032497 Detection of lipopolysaccharide	https://amigo.geneontology.org/amigo/term/GO:0032497	TLR4 TREM2											0.020997	6	43	4.67703	GO:0048536 Spleen development	https://amigo.geneontology.org/amigo/term/GO:0048536	BARX1 CDKN2B PITX2 ONECUT1 HOXB4 NKX2-5
	CDK1	AC124804.1										0.016425	2	5	30.2104	GO:0033600 Negative regulation of mammary gland epithelial cell proliferation	https://amigo.geneontology.org/amigo/term/GO:0033600	GATA3 CDKN2A											0.0213977	90	2220	1.35887	GO:0008219 Cell death	https://amigo.geneontology.org/amigo/term/GO:0008219	TFAP2B SLK BAX LATS1 NGF TFAP2A BCL2A1 BAG3 DIABLO DAPK1 CASP4 TNFSF12 TRAF1 SNCAIP PAX2 GADD45B CECR2 SFRP1 DMPK HOXA5 WNT5A ECT2 FOXP1 IFIT2 CD70 TBX3 TGFBR2 LGALS9 VEGFB PLK3 ADIPOQ TFAP2D IL20RA FOXC1 CD5L RARB FGFR1 PTPRC G2E3 BMP7 GATA1 ELMO3 SLC7A5 HOXA13 GATA3 ZBTB16 NR2E1 SGK1 TBX2 TWIST1 SIX1 BCL11B CHAC1 XAF1 IL2RA EPHA7 HEY2 LEF1 PDX1 IL19 CRH CDKN2A POU4F1 KIT WNT4 COL6A3 HAND2 EN2 FMC1 RAG1 SMAD3 GSDMA CHST11 NHLH2 UNC5C NKX2-5 CIB1 PRAMEF20 ADGRG1 MTFP1 PRKCH ZFP36 VTCN1 SYK RET TMIGD1 NKG7 PRDM9 BMP5 PAX3
	CDKN1C	AC125494.3										0.016425	2	5	30.2104	GO:0034239 Regulation of macrophage fusion	https://amigo.geneontology.org/amigo/term/GO:0034239	TYROBP TREM2											0.0213977	36	715	1.68766	GO:0048589 Developmental growth	https://amigo.geneontology.org/amigo/term/GO:0048589	NRN1 LATS1 WWC2 SEMA3A GNAS TBX5 CPNE5 FGF7 HOXA11 FOXC1 ASPM RARB FGFR1 SFRP1 HOXA5 GHRHR GATA3 AREG WNT5A FOXP1 GPD2 TBX2 SIX1 NGF EPHA7 HEY2 FTO TGFBR2 SMAD3 TMEM182 CHST11 SNX32 FKRP NKX2-5 DMBX1 PPP3CA
	CDKN2A	AC125494.3										0.016425	2	5	30.2104	GO:0034241 Positive regulation of macrophage fusion	https://amigo.geneontology.org/amigo/term/GO:0034241	TYROBP TREM2											0.0215583	18	276	2.186	GO:0003015 Heart process	https://amigo.geneontology.org/amigo/term/GO:0003015	DMPK SCN7A ATP2B1 MYH7B TBX5 HEY2 SHOX2 TACR3 VEGFB IRX5 TH NKX2-5 TBX2 SPX KCNIP2 CELF2 JPH4 ATP1B2
	CDRT1	AC125494.3										0.016425	2	5	30.2104	GO:0045065 Cytotoxic t cell differentiation	https://amigo.geneontology.org/amigo/term/GO:0045065	CD8A LILRB4											0.0215792	16	232	2.31164	GO:0060348 Bone development	https://amigo.geneontology.org/amigo/term/GO:0060348	GNAS FOXP1 BMP6 HOXA11 FOXC1 RARB ZBTB16 TWIST1 PAX1 PDGFC TGFBR2 PITX2 SHOX2 HOXB4 PTPRC TFAP2A
	CDT1	AC125494.3										0.016425	2	5	30.2104	GO:0051890 Regulation of cardioblast differentiation	https://amigo.geneontology.org/amigo/term/GO:0051890	TBX5 NKX2-5											0.0215792	9	92	3.27901	GO:0070527 Platelet aggregation	https://amigo.geneontology.org/amigo/term/GO:0070527	CSRP1 GNAS MMRN1 ADGRG1 TSPAN32 GP6 GATA1 SERPINE2 SYK
	CEACAM21	AC125603.4										0.016425	11	288	2.88467	GO:0060249 Anatomical structure homeostasis	https://amigo.geneontology.org/amigo/term/GO:0060249	LACRT CD34 TLR4 ILDR1 IHH CYTL1 GATA2 STK39 USH1G CLDN3 SERPINA3											0.0215873	4	18	7.44861	GO:0021535 Cell migration in hindbrain	https://amigo.geneontology.org/amigo/term/GO:0021535	ATP1B2 LEF1 POU4F1 NHLH2
	CFAP58-AS1	AC125807.2										0.016425	2	5	30.2104	GO:0060928 Atrioventricular node cell development	https://amigo.geneontology.org/amigo/term/GO:0060928	TBX5 NKX2-5											0.0215873	4	18	7.44861	GO:0021984 Adenohypophysis development	https://amigo.geneontology.org/amigo/term/GO:0021984	GHRHR WNT4 GSX1 PITX2
	CFAP58-AS1	AC125807.2										0.016425	2	5	30.2104	GO:0060931 Sinoatrial node cell development	https://amigo.geneontology.org/amigo/term/GO:0060931	TBX3 SHOX2											0.0215873	4	18	7.44861	GO:0046184 Aldehyde biosynthetic process	https://amigo.geneontology.org/amigo/term/GO:0046184	DKK3 BMP5 BMP6 WNT4
	CFHR5	AC125807.2										0.016425	2	5	30.2104	GO:0061217 Regulation of mesonephros development	https://amigo.geneontology.org/amigo/term/GO:0061217	GATA3 SIX1											0.0215873	4	18	7.44861	GO:0072189 Ureter development	https://amigo.geneontology.org/amigo/term/GO:0072189	GATA3 SIX1 RET PAX2
	CGNL1	AC126177.4										0.0165722	4	39	7.74625	GO:0060914 Heart formation	https://amigo.geneontology.org/amigo/term/GO:0060914	TBX5 DKK1 SIX1 HAND2											0.0219105	8	75	3.57533	GO:0007405 Neuroblast proliferation	https://amigo.geneontology.org/amigo/term/GO:0007405	ASPM EML1 FGFR1 LHX5 NR2E1 LEF1 OTP SKOR2
	CLDN3	AC126696.3										0.0170735	8	167	3.61801	GO:0045621 Positive regulation of lymphocyte differentiation	https://amigo.geneontology.org/amigo/term/GO:0045621	IL36B ANXA1 LILRB4 CD74 GATA3 STAT5A IHH RAG1											0.0229635	9	93	3.24375	GO:0042475 Odontogenesis of dentin-containing tooth	https://amigo.geneontology.org/amigo/term/GO:0042475	DSPP BAX BMP7 HAND1 BCL11B LEF1 APCDD1 HAND2 FOXC1
	CLDN7	AC127070.2										0.0171372	14	427	2.47626	GO:0042692 Muscle cell differentiation	https://amigo.geneontology.org/amigo/term/GO:0042692	MYF6 SIX1 KLHL40 DKK1 TBX3 KRT19 TBX5 ID2 RAMP2 HEY2 GATA4 SHOX2 CDK1 NKX2-5											0.0234705	22	371	1.98763	GO:0050890 Cognition	https://amigo.geneontology.org/amigo/term/GO:0050890	TH GNAS BRINP1 JPH4 SLC17A7 TANC1 PDE1B TBR1 CRH KIT ELAVL4 RAG1 KCNAB1 TACR3 NEUROD2 NRXN1 CSMD1 BTBD9 CAMK4 TMPRSS11E C12orf57 SGK1
	CLEC2B	AC127496.7										0.0177053	6	97	4.67171	GO:0045666 Positive regulation of neuron differentiation	https://amigo.geneontology.org/amigo/term/GO:0045666	CXCL12 DKK1 NKX2-2 HOXD3 GATA2 NKX2-5											0.0235745	23	395	1.95172	GO:0009100 Glycoprotein metabolic process	https://amigo.geneontology.org/amigo/term/GO:0009100	POMGNT1 GALNT7 A4GNT NECAB1 GALNT8 GALNT6 HS2ST1 ENGASE MGAT5B CHST11 ALG14 FKRP GALNT9 MAN1A1 UST ST6GALNAC3 HS3ST1 GATA1 CWH43 RNF185 VEGFB DOLK CHST15
	CLIC4	AC127496.7										0.0179179	4	40	7.5526	GO:0010669 Epithelial structure maintenance	https://amigo.geneontology.org/amigo/term/GO:0010669	LACRT TLR4 ILDR1 SERPINA3											0.0235745	47	1012	1.5567	GO:0046649 Lymphocyte activation	https://amigo.geneontology.org/amigo/term/GO:0046649	SAMSN1 KIT RAG1 LGALS9 TIGIT IFNA10 NCR3 CD4 GATA3 CLEC2B CD70 ULBP2 TGFBR2 HLA-A TARM1 HMGB3 TSPAN32 PTPRC BAX SFRP1 LYL1 SUPT6H ZBTB16 PAX1 BCL11B THEMIS2 VTCN1 IL2RA LEF1 PPP3CA ZBTB7B WNT4 SYK LMO1 SMAD3 ONECUT1 CLEC12A IKZF1 VAV3 RUNX3 NKG7 FOXP1 CDKN2A SLAMF8 C17orf99 CAMK4 KLRF2
	CLYBL-AS1	AC127496.7										0.0179179	3	19	11.9252	GO:0043586 Tongue development	https://amigo.geneontology.org/amigo/term/GO:0043586	HOXC13 SIX1 HAND2											0.0236148	8	76	3.52829	GO:1904888 Cranial skeletal system development	https://amigo.geneontology.org/amigo/term/GO:1904888	HOXA2 TWIST1 SIX1 TGFBR2 SMAD3 CHST11 IRX5 TFAP2A
	COL6A5	AC127496.7										0.0179179	4	40	7.5526	GO:0045880 Positive regulation of smoothened signaling pathway	https://amigo.geneontology.org/amigo/term/GO:0045880	IHH SHOX2 SFRP1 RAB34											0.0238	3	9	11.1729	GO:0003266 Regulation of secondary heart field cardioblast proliferation	https://amigo.geneontology.org/amigo/term/GO:0003266	TBX5 SIX1 HAND2
	CORT	AC127894.1										0.0179179	3	19	11.9252	GO:0048486 Parasympathetic nervous system development	https://amigo.geneontology.org/amigo/term/GO:0048486	SIX1 HOXB2 TFAP2A											0.0238	3	9	11.1729	GO:0032351 Negative regulation of hormone metabolic process	https://amigo.geneontology.org/amigo/term/GO:0032351	DKK3 BMP5 WNT4
	COX7A1	AC128687.2										0.0179179	4	40	7.5526	GO:0048741 Skeletal muscle fiber development	https://amigo.geneontology.org/amigo/term/GO:0048741	MYF6 SIX1 KLHL40 SHOX2											0.0238	19	302	2.10879	GO:0042113 B cell activation	https://amigo.geneontology.org/amigo/term/GO:0042113	SAMSN1 KIT RAG1 IFNA10 HMGB3 PTPRC BAX SFRP1 LYL1 SUPT6H THEMIS2 LEF1 SYK ONECUT1 CD70 VAV3 CDKN2A SLAMF8 C17orf99
	CPA1	AC128688.2										0.0179179	3	19	11.9252	GO:0055012 Ventricular cardiac muscle cell differentiation	https://amigo.geneontology.org/amigo/term/GO:0055012	HEY2 CDK1 NKX2-5											0.0238	3	9	11.1729	GO:0045588 Positive regulation of gamma-delta t cell differentiation	https://amigo.geneontology.org/amigo/term/GO:0045588	PTPRC LEF1 SYK
	CRISP2	AC130651.2										0.0179179	4	40	7.5526	GO:0072210 Metanephric nephron development	https://amigo.geneontology.org/amigo/term/GO:0072210	SALL1 OSR1 FOXD1 CD34											0.0238	14	192	2.44407	GO:0048771 Tissue remodeling	https://amigo.geneontology.org/amigo/term/GO:0048771	HAND2 IL20RA FOXC1 SPP2 BAX HOXA3 PPP3CA CDKN2A PTH1R SYK OSCAR FKRP SFRP1 ROCK2
	CRTAM	AC131011.1										0.0179179	3	19	11.9252	GO:2000677 Regulation of transcription regulatory region dna binding	https://amigo.geneontology.org/amigo/term/GO:2000677	GATA3 POU4F2 POU4F1											0.0244596	7	60	3.91052	GO:0001755 Neural crest cell migration	https://amigo.geneontology.org/amigo/term/GO:0001755	SEMA3A NRTN BMP7 TWIST1 PITX2 HAND2 RET
	CRYBB1	AC131159.2										0.0183575	19	681	2.10719	GO:0002683 Negative regulation of immune system process	https://amigo.geneontology.org/amigo/term/GO:0002683	TYROBP CXCL12 HOXA7 STAT5A ANXA1 C1QC CD300A LILRB4 CD74 TREM2 SFRP1 CRTAM ID2 TWIST1 IHH GATA2 MNDA CDKN2A TLR4											0.0251741	5	31	5.40625	GO:0003171 Atrioventricular valve development	https://amigo.geneontology.org/amigo/term/GO:0003171	TBX5 TWIST1 HEY2 TGFBR2 PITX2
	CSPG4	AC131235.3										0.0189916	48	2376	1.52578	GO:0006952 Defense response	https://amigo.geneontology.org/amigo/term/GO:0006952	CCL26 TYROBP TREM2 GGT5 CRTAM CCRL2 IL1B STAT5A LACRT IL36B TLR4 IFNA5 BCL6B MNDA CD300A RNASE6 CD14 IFITM2 TLR7 CD74 ROMO1 IRF5 IL12A HBA1 HLA-DPA1 TP73 CCL17 GATA3 CXCL12 ALOX5AP ANXA1 ADAMTS4 C1QC IL25 RAG1 C1QA SERPINA3 SERPINA1 STK39 DEFB135 DEFB116 CFHR5 KLK7 FCER1A LILRB4 PROK2 CXCR4 KIR3DL2											0.0251741	5	31	5.40625	GO:0003209 Cardiac atrium morphogenesis	https://amigo.geneontology.org/amigo/term/GO:0003209	TBX5 HEY2 PITX2 SHOX2 NKX2-5
	CT45A10	AC131254.1										0.0192031	6	99	4.57733	GO:0007589 Body fluid secretion	https://amigo.geneontology.org/amigo/term/GO:0007589	PRL LACRT TP73 STAT5A STK39 APLN											0.0251741	5	31	5.40625	GO:0003309 Type b pancreatic cell differentiation	https://amigo.geneontology.org/amigo/term/GO:0003309	PDX1 BMP5 BMP6 WNT5A ONECUT1
	CTAGE6	AC131532.1										0.0193011	4	41	7.36839	GO:0003203 Endocardial cushion morphogenesis	https://amigo.geneontology.org/amigo/term/GO:0003203	MSX2 TWIST1 TBX3 HEY2											0.0251741	24	422	1.90628	GO:0008544 Epidermis development	https://amigo.geneontology.org/amigo/term/GO:0008544	OVOL3 FLG2 KRT78 MAFF KRT14 PDZD7 PITX2 GNAS HOXA7 PRKCH FGFR1 WNT5A HOXC13 BCL11B LATS1 ROCK2 HEY2 PPP3CA FGF7 CDKN2A LCE5A FOXC1 ZFP36 APCDD1
	CXCL12	AC131532.1										0.0193011	4	41	7.36839	GO:0031076 Embryonic camera-type eye development	https://amigo.geneontology.org/amigo/term/GO:0031076	IHH TWIST1 NES TFAP2A											0.0251741	6	45	4.46916	GO:0014904 Myotube cell development	https://amigo.geneontology.org/amigo/term/GO:0014904	SIX1 PPP3CA ACTA1 SHOX2 TMEM182 SMYD3
	CXCR4	AC131532.1										0.0193011	4	41	7.36839	GO:0031128 Developmental induction	https://amigo.geneontology.org/amigo/term/GO:0031128	HOXA11 DKK1 SIX1 SALL1											0.0251741	5	31	5.40625	GO:0046641 Positive regulation of alpha-beta t cell proliferation	https://amigo.geneontology.org/amigo/term/GO:0046641	TGFBR2 LGALS9 HLA-A PTPRC SYK
	CYB5R2	AC131971.1										0.019362	7	134	3.94539	GO:0006690 Icosanoid metabolic process	https://amigo.geneontology.org/amigo/term/GO:0006690	GGT5 ALOX5AP HPGD CYP4F2 CD74 IL1B CPA1											0.0251741	5	31	5.40625	GO:0060065 Uterus development	https://amigo.geneontology.org/amigo/term/GO:0060065	HOXA11 GATA3 WNT5A ANTXR2 HOXA10
	CYLC1	AC132192.2										0.019362	7	134	3.94539	GO:0042476 Odontogenesis	https://amigo.geneontology.org/amigo/term/GO:0042476	TFAP2A CD34 HAND1 MSX2 OSR1 APCDD1 HAND2											0.0252238	15	215	2.33852	GO:0050679 Positive regulation of epithelial cell proliferation	https://amigo.geneontology.org/amigo/term/GO:0050679	FGF7 PAX2 BMP5 BMP6 VEGFB ZNF703 WNT5A PDX1 NKX2-5 IQGAP3 FGFR1 PPP1R16B CRNN AREG TNFSF12
	CYP4F2	AC132872.1										0.0194711	10	253	2.98522	GO:0002700 Regulation of production of molecular mediator of immune response	https://amigo.geneontology.org/amigo/term/GO:0002700	CD74 IL13RA1 IL1B IRF5 LILRB4 GATA3 TWIST1 TLR4 TLR7 KLK7											0.0252238	33	647	1.70961	GO:2000147 Positive regulation of cell motility	https://amigo.geneontology.org/amigo/term/GO:2000147	SEMA3A ARHGEF39 PDGFC KIT TACR3 VEGFB STK39 FGFR1 FGF7 RET LGALS9 BMP7 TWIST1 MAPK4 CXCL14 TGFBR2 SMAD3 ONECUT1 C3AR1 CAVIN1 ZNF703 CIB1 TWIST2 PTPRC TRIP6 GATA3 WNT5A FOXP1 RHOJ RAB25 ROCK2 LEF1 PPP3CA
	CYTL1	AC136475.1										0.0197136	8	172	3.51284	GO:0030218 Erythrocyte differentiation	https://amigo.geneontology.org/amigo/term/GO:0030218	HBA1 HBG1 HOXA5 GATA3 TSPO2 ID2 STAT5A GATA2											0.0253026	9	95	3.17546	GO:0003407 Neural retina development	https://amigo.geneontology.org/amigo/term/GO:0003407	SDK2 SLC17A7 TGIF2 FAT3 IRX5 SLC17A8 RORB TFAP2B TFAP2A
	DEFB116	AC136475.1										0.0200737	7	135	3.91616	GO:0070664 Negative regulation of leukocyte proliferation	https://amigo.geneontology.org/amigo/term/GO:0070664	TYROBP CRTAM IHH MNDA CD300A LILRB4 CDKN2A											0.0253026	4	19	7.05658	GO:0008212 Mineralocorticoid metabolic process	https://amigo.geneontology.org/amigo/term/GO:0008212	DKK3 BMP5 BMP6 WNT4
	DEFB116	AC136475.1										0.0202948	3	20	11.3289	GO:0060911 Cardiac cell fate commitment	https://amigo.geneontology.org/amigo/term/GO:0060911	TBX5 TBX3 NKX2-5											0.0253026	4	19	7.05658	GO:0032274 Gonadotropin secretion	https://amigo.geneontology.org/amigo/term/GO:0032274	CRH TACR3 FOXD1 TBX3
	DEFB116	AC138123.3										0.0202948	3	20	11.3289	GO:0060973 Cell migration involved in heart development	https://amigo.geneontology.org/amigo/term/GO:0060973	TWIST1 HAND2 TBX5											0.0253026	4	19	7.05658	GO:0048486 Parasympathetic nervous system development	https://amigo.geneontology.org/amigo/term/GO:0048486	SIX1 HOXB2 SEMA3A TFAP2A
	DEFB135	AC138230.1										0.0202948	3	20	11.3289	GO:0072079 Nephron tubule formation	https://amigo.geneontology.org/amigo/term/GO:0072079	GATA3 SIX1 OSR1											0.0253026	4	19	7.05658	GO:0048532 Anatomical structure arrangement	https://amigo.geneontology.org/amigo/term/GO:0048532	HOXB2 SEMA3A PAX2 TFAP2A
	DEFB135	AC138305.3										0.0203609	15	486	2.33105	GO:0002696 Positive regulation of leukocyte activation	https://amigo.geneontology.org/amigo/term/GO:0002696	TYROBP TREM2 IL1B IL36B TNFRSF13C HLA-DPA1 ANXA1 IL12A LILRB4 CD74 GATA3 STAT5A TLR4 IHH RAG1											0.0253026	4	19	7.05658	GO:0055012 Ventricular cardiac muscle cell differentiation	https://amigo.geneontology.org/amigo/term/GO:0055012	RARB HEY2 PITX2 NKX2-5
	DIAPH3-AS2	AC138951.2										0.0206144	4	42	7.19295	GO:0009595 Detection of biotic stimulus	https://amigo.geneontology.org/amigo/term/GO:0009595	CRTAM TLR4 TREM2 TSPO											0.0256439	11	133	2.77223	GO:0001952 Regulation of cell-matrix adhesion	https://amigo.geneontology.org/amigo/term/GO:0001952	SLK HOXA7 ROCK2 WNT4 SMAD3 ONECUT1 CIB1 CDKN2A EFEMP2 SFRP1 LEF1
	DKFZp779M0652	AC138951.2										0.0206144	4	42	7.19295	GO:0045687 Positive regulation of glial cell differentiation	https://amigo.geneontology.org/amigo/term/GO:0045687	TP73 ID2 NKX2-2 CXCR4											0.0258766	7	61	3.84641	GO:0006584 Catecholamine metabolic process	https://amigo.geneontology.org/amigo/term/GO:0006584	MOXD1 TH SNCAIP GATA3 PDE1B HAND2 TACR3
	DKK1	AC138951.2										0.0206144	4	42	7.19295	GO:0048566 Embryonic digestive tract development	https://amigo.geneontology.org/amigo/term/GO:0048566	ID2 IHH SHOX2 SALL1											0.0258766	7	61	3.84641	GO:0009712 Catechol-containing compound metabolic process	https://amigo.geneontology.org/amigo/term/GO:0009712	MOXD1 TH SNCAIP GATA3 PDE1B HAND2 TACR3
	DKKL1	AC139099.2										0.0207669	8	174	3.47246	GO:0035265 Organ growth	https://amigo.geneontology.org/amigo/term/GO:0035265	TBX5 MSX2 HEY2 GATA4 TLR4 CDK1 NKX2-5 TP73											0.0258766	10	114	2.94024	GO:0044344 Cellular response to fibroblast growth factor stimulus	https://amigo.geneontology.org/amigo/term/GO:0044344	FGFR1 FGF23 FGF7 ZFP36 NRXN1 GATA3 WNT5A TBX2 WNT4 KIF16B
	DLG2-AS1-2	AC139768.1										0.0207669	8	174	3.47246	GO:1904018 Positive regulation of vasculature development	https://amigo.geneontology.org/amigo/term/GO:1904018	GATA2 IL1B CD34 RAMP2 CXCL12 CXCR4 GATA4 TWIST1											0.0258766	10	114	2.94024	GO:0050848 Regulation of calcium-mediated signaling	https://amigo.geneontology.org/amigo/term/GO:0050848	CIB1 INPP5A CD4 MYH7B PTPRC SYK TMEM100 NEUROD2 PCP4 PPP3CA
	DMRT2	AC140847.2										0.0213176	5	70	5.39471	GO:0030225 Macrophage differentiation	https://amigo.geneontology.org/amigo/term/GO:0030225	C1QC GATA3 ID2 TLR4 GATA2											0.0260614	22	376	1.9612	GO:0060326 Cell chemotaxis	https://amigo.geneontology.org/amigo/term/GO:0060326	TREM1 CXCL5 RAC3 VEGFB STK39 FGFR1 DDT LEF1 KIT SYK HOXB9 ARHGEF5 VAV3 SLC37A4 MAPK4 TRPM2 RAB13 CXCL14 C3AR1 WNT5A LGALS9 SLAMF8
	DNAJB5	AC141586.3										0.0215016	6	102	4.4427	GO:2000628 Regulation of mirna metabolic process	https://amigo.geneontology.org/amigo/term/GO:2000628	GATA2 GATA3 TWIST1 APLN PRL LILRB4											0.0262521	19	306	2.08123	GO:0007611 Learning or memory	https://amigo.geneontology.org/amigo/term/GO:0007611	BRINP1 JPH4 SLC17A7 TANC1 PDE1B TBR1 CRH KIT ELAVL4 RAG1 KCNAB1 TACR3 NEUROD2 NRXN1 TH CSMD1 BTBD9 CAMK4 SGK1
	DNAJC5G	AC141586.4										0.0221513	19	696	2.06177	GO:0002250 Adaptive immune response	https://amigo.geneontology.org/amigo/term/GO:0002250	IFNA5 CD8A RAG1 FCER1A IL1B STAT5A ANXA1 C1QC IL12A C1QA LILRB4 CD74 TREM2 GATA3 CRTAM TNFRSF13C LIME1 HLA-DPA1 TLR4											0.0268462	54	1214	1.49095	GO:0045321 Leukocyte activation	https://amigo.geneontology.org/amigo/term/GO:0045321	SAMSN1 KIT SYK RAG1 LGALS9 TIGIT IFNA10 NCR3 CD4 GATA3 CLEC2B FOXP1 CD70 ULBP2 CD226 TGFBR2 CLEC12A HLA-A TARM1 HMGB3 TSPAN32 PTPRC BAX GATA1 SFRP1 LYL1 SUPT6H ZBTB16 PAX1 BCL11B THEMIS2 VTCN1 IL2RA DYSF LEF1 PPP3CA ZBTB7B WNT4 LMO1 SMAD3 ONECUT1 GKN2 IKZF1 STK39 WNT5A VAV3 CAMK4 RUNX3 NKG7 SELPLG CDKN2A SLAMF8 C17orf99 KLRF2
	DOLK	AC141586.4										0.0221513	2	6	25.1753	GO:0002860 Positive regulation of natural killer cell mediated cytotoxicity directed against tumor cell target	https://amigo.geneontology.org/amigo/term/GO:0002860	CRTAM IL12A											0.0269738	28	524	1.79108	GO:0030099 Myeloid cell differentiation	https://amigo.geneontology.org/amigo/term/GO:0030099	CD4 FSTL3 GATA1 HOXA5 FOXP1 HOXA7 ZFP36 LEF1 ADIPOQ NCOA6 HMGB3 SFRP1 GATA3 ZBTB16 TSPO2 HOXB8 PPP3CA POU4F1 KIT TGFBR2 IL25 OSCAR CIB1 HOXB7 PDE1B CDKN2B CAMK4 IKZF1
	DUPD1	AC141586.4										0.0221513	2	6	25.1753	GO:0003278 Apoptotic process involved in heart morphogenesis	https://amigo.geneontology.org/amigo/term/GO:0003278	HAND2 NKX2-5											0.0272168	89	2216	1.34619	GO:0012501 Programmed cell death	https://amigo.geneontology.org/amigo/term/GO:0012501	TFAP2B SLK BAX LATS1 NGF TFAP2A BCL2A1 BAG3 DIABLO DAPK1 CASP4 TNFSF12 TRAF1 PAX2 GADD45B CECR2 SFRP1 DMPK HOXA5 WNT5A ECT2 FOXP1 IFIT2 CD70 TBX3 TGFBR2 LGALS9 VEGFB PLK3 ADIPOQ TFAP2D IL20RA FOXC1 CD5L RARB FGFR1 PTPRC G2E3 BMP7 GATA1 ELMO3 SLC7A5 HOXA13 GATA3 ZBTB16 NR2E1 SGK1 TBX2 TWIST1 SIX1 BCL11B CHAC1 XAF1 IL2RA EPHA7 HEY2 LEF1 PDX1 IL19 CRH CDKN2A POU4F1 KIT WNT4 COL6A3 HAND2 EN2 FMC1 RAG1 SMAD3 GSDMA CHST11 NHLH2 UNC5C NKX2-5 CIB1 PRAMEF20 ADGRG1 MTFP1 PRKCH ZFP36 VTCN1 SYK RET TMIGD1 NKG7 PRDM9 BMP5 PAX3
	ENHO	AC145207.2										0.0221513	2	6	25.1753	GO:0003292 Cardiac septum cell differentiation	https://amigo.geneontology.org/amigo/term/GO:0003292	TBX5 NKX2-5											0.0276199	76	1839	1.38522	GO:0050877 Nervous system process	https://amigo.geneontology.org/amigo/term/GO:0050877	CACNG4 CRYBG3 GNAS COCH DMPK ARR3 TAS2R8 TAS2R7 CRYGN RPGR LHFPL4 TMEM100 JSRP1 TH PDZD7 OR2G6 CRYBA4 PIRT OR13C5 FGFR1 BRINP1 POMGNT1 JPH4 SLC17A7 CWH43 RIC8B NR2E1 TANC1 HOXB8 BBS9 PDE1B SIX1 HOXD10 NGF SERPINE2 TBR1 LEF1 PPP3CA RLBP1 CRH POU4F1 KIT ELAVL4 RAG1 PBX3 KCNAB1 RAC3 TACR3 NLGN2 NEUROD2 IRX5 SLC17A8 NRXN1 CLRN3 HOXC10 FKRP CSMD1 BTBD9 LYPD6 ABCA4 RORB OR3A2 RGS21 S1PR2 OR8S1 CAMK4 TMPRSS11E C12orf57 TFAP2A ZIC2 ROCK2 SPX PARD3 PAX2 SGK1 PAX3
	ENO1-IT1	AC145207.2										0.0221513	2	6	25.1753	GO:0033088 Negative regulation of immature t cell proliferation in thymus	https://amigo.geneontology.org/amigo/term/GO:0033088	IHH CDKN2A											0.0277194	20	331	2.0253	GO:0060070 Canonical wnt signaling pathway	https://amigo.geneontology.org/amigo/term/GO:0060070	DKK3 TLE2 SFRP1 TLE4 WNT5A LEF1 TLE3 WNT4 GPC5 ZNRF3 LYPD6 DACT3 ASPM GATA3 LATS1 SMAD3 NKX2-5 ZNF703 FOXD1 CCDC88C
	ERMN	AC145207.2										0.0221513	4	43	7.02567	GO:0033574 Response to testosterone	https://amigo.geneontology.org/amigo/term/GO:0033574	HOXA11 HOXA9 TSPO HOXA10											0.0279408	7	62	3.78437	GO:0003229 Ventricular cardiac muscle tissue development	https://amigo.geneontology.org/amigo/term/GO:0003229	FOXC1 TBX5 HAND1 TBX3 HEY2 POU4F1 NKX2-5
	F7	AC148477.7										0.0221513	2	6	25.1753	GO:0034238 Macrophage fusion	https://amigo.geneontology.org/amigo/term/GO:0034238	TYROBP TREM2											0.0279408	7	62	3.78437	GO:0090497 Mesenchymal cell migration	https://amigo.geneontology.org/amigo/term/GO:0090497	SEMA3A NRTN BMP7 TWIST1 PITX2 HAND2 RET
	FAM166A	AC232271.1										0.0221513	5	71	5.31873	GO:0045600 Positive regulation of fat cell differentiation	https://amigo.geneontology.org/amigo/term/GO:0045600	ADIRF SFRP1 DKKL1 ID2 SIX1											0.0279761	26	476	1.83086	GO:0003012 Muscle system process	https://amigo.geneontology.org/amigo/term/GO:0003012	DMPK SPX SCN7A JSRP1 RYR3 GNAS KCNIP2 TRPC3 HAND2 ATP2B1 MYH7B FOXP1 TBX2 ROCK2 TBX3 HEY2 PPP3CA KIT SMAD3 TACR3 VEGFB FKRP NKX2-5 C12orf57 JPH4 ACTA1
	FAM19A3	AC239727.1										0.0221513	2	6	25.1753	GO:0045917 Positive regulation of complement activation	https://amigo.geneontology.org/amigo/term/GO:0045917	TREM2 IL1B											0.0285502	82	2016	1.36336	GO:0010647 Positive regulation of cell communication	https://amigo.geneontology.org/amigo/term/GO:0010647	ECT2 LGALS9 CACNG4 FGFR1 TRIP6 FGF23 TRIM22 VAV3 PARP9 FGF7 PDGFC CRH CD226 KIT ENHO GPC5 CIB1 LYPD6 CD4 ARHGEF5 GADD45B BMP7 SFRP1 BMP5 WNT5A RPS15 LATS1 PPP3CA RNF185 CDKN2A BMP6 ADAMTS3 WNT4 TGFBR2 SYK RET VEGFB NRXN1 ADIPOQ CASP4 ADGRG1 TNFSF12 IL20RA ASPM PTPRC BAX GHRHR NR2E1 AVPR2 GFAP NGF SERPINE2 LEF1 PDX1 IL19 IGSF11 GUCY1A2 ZBTB7B ELAVL4 HAND2 TMEM100 SMAD3 SHOX2 TACR3 NLGN2 NEUROD2 IQGAP3 STK39 SKOR2 FOXD1 DDT CCDC88C PRKCH EPN2 GATA3 FOXP1 DDX60 CDKN2B PCP4 ROCK2 SEMA3A TBX5
	FAM83C	AC239800.2										0.0221513	6	103	4.39957	GO:0048708 Astrocyte differentiation	https://amigo.geneontology.org/amigo/term/GO:0048708	TREM2 ID2 IL1B NKX2-2 TLR4 C1QA											0.0286969	2	3	22.3458	GO:0000706 Meiotic dna double-strand break processing	https://amigo.geneontology.org/amigo/term/GO:0000706	C14orf39 BRIP1
	FAM87A	AC239800.2										0.0221513	8	176	3.433	GO:0050868 Negative regulation of t cell activation	https://amigo.geneontology.org/amigo/term/GO:0050868	STAT5A ANXA1 CD300A CD74 CRTAM IHH LILRB4 CDKN2A											0.0286969	2	3	22.3458	GO:0003167 Atrioventricular bundle cell differentiation	https://amigo.geneontology.org/amigo/term/GO:0003167	TBX5 TBX3
	FCER1A	AC239800.2										0.0221513	2	6	25.1753	GO:0060921 Sinoatrial node cell differentiation	https://amigo.geneontology.org/amigo/term/GO:0060921	TBX3 SHOX2											0.0286969	2	3	22.3458	GO:0003199 Endocardial cushion to mesenchymal transition involved in heart valve formation	https://amigo.geneontology.org/amigo/term/GO:0003199	TWIST1 HEY2
	FCRL6	AC244021.2										0.0221513	2	6	25.1753	GO:0060922 Atrioventricular node cell differentiation	https://amigo.geneontology.org/amigo/term/GO:0060922	TBX5 NKX2-5											0.0286969	2	3	22.3458	GO:0003350 Pulmonary myocardium development	https://amigo.geneontology.org/amigo/term/GO:0003350	PITX2 NKX2-5
	FENDRR	AC244517.5										0.0221513	2	6	25.1753	GO:1903969 Regulation of response to macrophage colony-stimulating factor	https://amigo.geneontology.org/amigo/term/GO:1903969	TLR4 TREM2											0.0286969	2	3	22.3458	GO:0006649 Phospholipid transfer to membrane	https://amigo.geneontology.org/amigo/term/GO:0006649	ETNPPL ABCA4
	FOXD1	AC245052.7										0.0221513	2	6	25.1753	GO:1903972 Regulation of cellular response to macrophage colony-stimulating factor stimulus	https://amigo.geneontology.org/amigo/term/GO:1903972	TLR4 TREM2											0.0286969	28	527	1.78088	GO:0006935 Chemotaxis	https://amigo.geneontology.org/amigo/term/GO:0006935	SEMA3A TREM1 CXCL5 RAC3 VEGFB STK39 FGFR1 DDT LEF1 FGF7 KIT SYK HOXB9 ARHGEF5 WNT5A VAV3 TBR1 SLC37A4 MAPK4 TRPM2 RAB13 CXCL14 SMAD3 LGALS9 C3AR1 UNC5C EPHA7 SLAMF8
	FOXD2-AS1	AC254629.1										0.0230402	8	178	3.39443	GO:0002367 Cytokine production involved in immune response	https://amigo.geneontology.org/amigo/term/GO:0002367	CD74 IL1B IRF5 LILRB4 GATA3 TWIST1 TLR4 TLR7											0.0286969	2	3	22.3458	GO:0007113 Endomitotic cell cycle	https://amigo.geneontology.org/amigo/term/GO:0007113	CIB1 PLK3
	FP700125.1	ACAP3										0.0230402	8	178	3.39443	GO:0002718 Regulation of cytokine production involved in immune response	https://amigo.geneontology.org/amigo/term/GO:0002718	CD74 IL1B IRF5 LILRB4 GATA3 TWIST1 TLR4 TLR7											0.0286969	2	3	22.3458	GO:0010159 Specification of animal organ position	https://amigo.geneontology.org/amigo/term/GO:0010159	HOXA3 TBX3
	FP700125.1	ACOX2										0.0232842	7	140	3.7763	GO:0030316 Osteoclast differentiation	https://amigo.geneontology.org/amigo/term/GO:0030316	LILRB4 TYROBP TREM2 SFRP1 POU4F2 POU4F1 TLR4											0.0286969	2	3	22.3458	GO:0021502 Neural fold elevation formation	https://amigo.geneontology.org/amigo/term/GO:0021502	BMP7 BMP5
	FTX-4	ACTA1										0.0234292	4	44	6.866	GO:0060412 Ventricular septum morphogenesis	https://amigo.geneontology.org/amigo/term/GO:0060412	ID2 TBX3 HEY2 NKX2-5											0.0286969	2	3	22.3458	GO:0021569 Rhombomere 3 development	https://amigo.geneontology.org/amigo/term/GO:0021569	HOXA2 HOXB2
	G0S2	ACTA1										0.0240724	13	400	2.45459	GO:0002460 Adaptive immune response based on somatic recombination of immune receptors built from immunoglobulin superfamily domains	https://amigo.geneontology.org/amigo/term/GO:0002460	CD8A FCER1A IL1B STAT5A ANXA1 C1QC IL12A C1QA LILRB4 CD74 TREM2 GATA3 TLR4											0.0286969	2	3	22.3458	GO:0032346 Positive regulation of aldosterone metabolic process	https://amigo.geneontology.org/amigo/term/GO:0032346	BMP6 WNT4
	GATA2	ACTA1										0.0252604	4	45	6.71342	GO:0010665 Regulation of cardiac muscle cell apoptotic process	https://amigo.geneontology.org/amigo/term/GO:0010665	HEY2 HAND2 NKX2-5 GATA4											0.0286969	2	3	22.3458	GO:0032349 Positive regulation of aldosterone biosynthetic process	https://amigo.geneontology.org/amigo/term/GO:0032349	BMP6 WNT4
	GATA3	AD000090.1										0.0252604	4	45	6.71342	GO:0014904 Myotube cell development	https://amigo.geneontology.org/amigo/term/GO:0014904	MYF6 SIX1 KLHL40 SHOX2											0.0286969	2	3	22.3458	GO:0035898 Parathyroid hormone secretion	https://amigo.geneontology.org/amigo/term/GO:0035898	FGFR1 GATA3
	GATA3	AD000864.1										0.0252604	4	45	6.71342	GO:0030851 Granulocyte differentiation	https://amigo.geneontology.org/amigo/term/GO:0030851	STAT5A C1QC GATA2 IL25											0.0286969	2	3	22.3458	GO:0046013 Regulation of t cell homeostatic proliferation	https://amigo.geneontology.org/amigo/term/GO:0046013	IL2RA LMO1
	GATA3-AS1	ADAMTS3										0.0252659	14	451	2.34449	GO:0051251 Positive regulation of lymphocyte activation	https://amigo.geneontology.org/amigo/term/GO:0051251	TYROBP IL1B IL36B TNFRSF13C HLA-DPA1 ANXA1 IL12A LILRB4 CD74 GATA3 STAT5A TLR4 IHH RAG1											0.0286969	2	3	22.3458	GO:0060596 Mammary placode formation	https://amigo.geneontology.org/amigo/term/GO:0060596	TBX2 TBX3
	GATA3-AS1	ADCY4										0.0252949	35	1619	1.63274	GO:0009719 Response to endogenous stimulus	https://amigo.geneontology.org/amigo/term/GO:0009719	PROKR2 STAT5A RAMP2 ANXA1 LHCGR IL1B TREM2 SFRP1 TLR4 POU4F2 ZFP36L2 HPGD PRL HOXA11 F7 TSPO GATA3 CXCL12 DKK1 GLP1R MSX2 NKX2-2 KLB GATA4 PDX1 ONECUT1 SLC22A12 STK39 FOXD1 HOXA10 KRT19 IL12A APLN CDKN1C NDNF											0.0286969	2	3	22.3458	GO:0060927 Cardiac pacemaker cell fate commitment	https://amigo.geneontology.org/amigo/term/GO:0060927	TBX5 NKX2-5
	GATA4	ADGRA1										0.0261532	14	453	2.33414	GO:0001654 Eye development	https://amigo.geneontology.org/amigo/term/GO:0001654	CRYBB1 MFAP2 SIX6 SLC17A7 GATA3 CDKN1C BARHL2 POU4F2 IHH CLIC4 TFAP2A TWIST1 CLDN3 NES											0.0286969	4	20	6.70375	GO:0071605 Monocyte chemotactic protein-1 production	https://amigo.geneontology.org/amigo/term/GO:0071605	ADIPOQ TWIST1 SYK LGALS9
	GATA4	ADGRF3										0.0261532	16	553	2.1852	GO:0007159 Leukocyte cell-cell adhesion	https://amigo.geneontology.org/amigo/term/GO:0007159	IL1B IL36B TNFRSF13C HLA-DPA1 CXCL12 STAT5A ANXA1 CD300A IL12A LILRB4 CD74 GATA3 CRTAM IHH RAG1 CDKN2A											0.0286969	4	20	6.70375	GO:0071637 Regulation of monocyte chemotactic protein-1 production	https://amigo.geneontology.org/amigo/term/GO:0071637	ADIPOQ TWIST1 SYK LGALS9
	GEMIN4	ADGRG1										0.0269801	6	108	4.19589	GO:0032637 Interleukin-8 production	https://amigo.geneontology.org/amigo/term/GO:0032637	IL1B TLR4 TLR7 CD74 ANXA1 CD14											0.0286969	2	3	22.3458	GO:0072076 Nephrogenic mesenchyme development	https://amigo.geneontology.org/amigo/term/GO:0072076	BMP7 FOXD1
	GEMIN4	ADGRG4										0.0269801	6	108	4.19589	GO:0032677 Regulation of interleukin-8 production	https://amigo.geneontology.org/amigo/term/GO:0032677	IL1B TLR4 TLR7 CD74 ANXA1 CD14											0.0286969	2	3	22.3458	GO:0072216 Positive regulation of metanephros development	https://amigo.geneontology.org/amigo/term/GO:0072216	RET PAX2
	GGT5	ADIPOQ										0.0269801	4	46	6.56748	GO:0048713 Regulation of oligodendrocyte differentiation	https://amigo.geneontology.org/amigo/term/GO:0048713	TP73 ID2 NKX2-2 CXCR4											0.0286969	2	3	22.3458	GO:0072298 Regulation of metanephric glomerulus development	https://amigo.geneontology.org/amigo/term/GO:0072298	RET PAX2
	GIMAP2	ADSSL1										0.0269801	4	46	6.56748	GO:1900744 Regulation of p38mapk cascade	https://amigo.geneontology.org/amigo/term/GO:1900744	TREM2 IL1B STK39 HAND2											0.0286969	2	3	22.3458	GO:0072300 Positive regulation of metanephric glomerulus development	https://amigo.geneontology.org/amigo/term/GO:0072300	RET PAX2
	GIMAP5	AF001550.1										0.0269864	12	359	2.52455	GO:0019216 Regulation of lipid metabolic process	https://amigo.geneontology.org/amigo/term/GO:0019216	UGT1A8 IL1B TSPO DKKL1 ID2 STAT5A LHCGR CD74 TREM2 TWIST1 HPGD SERPINA3											0.0286969	2	3	22.3458	GO:0072513 Positive regulation of secondary heart field cardioblast proliferation	https://amigo.geneontology.org/amigo/term/GO:0072513	TBX5 SIX1
	GIMD1	AF111169.3										0.0269864	27	1156	1.76401	GO:0040012 Regulation of locomotion	https://amigo.geneontology.org/amigo/term/GO:0040012	CCL26 CXCL12 STK39 CORT F7 TBX5 SFRP1 HOXA7 IL1B ANXA1 CD300A CLIC4 C1QTNF8 CD74 TREM2 CXCR4 TWIST1 TLR4 POU4F2 ONECUT1 PHLDA2 GATA3 STAT5A S100A11 CLDN3 IL12A GATA2											0.0286969	2	3	22.3458	GO:1905072 Cardiac jelly development	https://amigo.geneontology.org/amigo/term/GO:1905072	TBX2 TBX3
	GLP1R	AF127577.1										0.0272449	8	184	3.28374	GO:0032635 Interleukin-6 production	https://amigo.geneontology.org/amigo/term/GO:0032635	TLR7 TLR4 TYROBP TREM2 IL1B CD74 TWIST1 LILRB4											0.0286969	2	3	22.3458	GO:1905205 Positive regulation of connective tissue replacement	https://amigo.geneontology.org/amigo/term/GO:1905205	PPP3CA ROCK2
	GOLGA6L2	AF130417.1										0.0272449	8	184	3.28374	GO:0032675 Regulation of interleukin-6 production	https://amigo.geneontology.org/amigo/term/GO:0032675	TLR7 TLR4 TYROBP TREM2 IL1B CD74 TWIST1 LILRB4											0.0289136	7	63	3.7243	GO:0001658 Branching involved in ureteric bud morphogenesis	https://amigo.geneontology.org/amigo/term/GO:0001658	HOXA11 SIX1 WNT4 FOXD1 HOXB7 PAX2 HOXD11
	GOLGA8G	AF186192.3										0.0272449	8	184	3.28374	GO:0051048 Negative regulation of secretion	https://amigo.geneontology.org/amigo/term/GO:0051048	CD74 CD300A TSPO IL1B STK39 IL12A ANXA1 CYP4F2											0.0289136	28	529	1.77415	GO:0042330 Taxis	https://amigo.geneontology.org/amigo/term/GO:0042330	SEMA3A TREM1 CXCL5 RAC3 VEGFB STK39 FGFR1 DDT LEF1 FGF7 KIT SYK HOXB9 ARHGEF5 WNT5A VAV3 TBR1 SLC37A4 MAPK4 TRPM2 RAB13 CXCL14 SMAD3 LGALS9 C3AR1 UNC5C EPHA7 SLAMF8
	GOLGA8G	AF241726.2										0.0277183	9	226	3.00767	GO:0048839 Inner ear development	https://amigo.geneontology.org/amigo/term/GO:0048839	GATA3 SIX1 TBX3 HEY2 CYTL1 C1QB GATA2 USH1G TFAP2A											0.0289136	7	63	3.7243	GO:0099084 Postsynaptic specialization organization	https://amigo.geneontology.org/amigo/term/GO:0099084	FGFR1 LATS1 C1QL2 CNKSR2 C1QL3 NLGN2 NRXN1
	GOLGA8Q	AF241726.2										0.028006	3	23	9.85121	GO:0002922 Positive regulation of humoral immune response	https://amigo.geneontology.org/amigo/term/GO:0002922	TREM2 IL1B KLK7											0.0289136	7	63	3.7243	GO:1903539 Protein localization to postsynaptic membrane	https://amigo.geneontology.org/amigo/term/GO:1903539	GPC4 GPC6 C1QL2 LHFPL4 C1QL3 NETO2 NBEA
	GRIFIN	AF274858.2										0.028006	3	23	9.85121	GO:0072202 Cell differentiation involved in metanephros development	https://amigo.geneontology.org/amigo/term/GO:0072202	SALL1 OSR1 CD34											0.0292954	3	10	10.0556	GO:0003263 Cardioblast proliferation	https://amigo.geneontology.org/amigo/term/GO:0003263	TBX5 SIX1 HAND2
	GRK7	AGPAT5										0.0283334	25	1047	1.80339	GO:0030334 Regulation of cell migration	https://amigo.geneontology.org/amigo/term/GO:0030334	CCL26 CXCL12 STK39 CORT F7 TBX5 SFRP1 HOXA7 IL1B ANXA1 CD300A CLIC4 CD74 TREM2 CXCR4 TLR4 ONECUT1 PHLDA2 GATA3 TWIST1 STAT5A S100A11 CLDN3 IL12A GATA2											0.0292954	3	10	10.0556	GO:0003264 Regulation of cardioblast proliferation	https://amigo.geneontology.org/amigo/term/GO:0003264	TBX5 SIX1 HAND2
	GTPBP3	AKAP3										0.0283722	2	7	21.5788	GO:0002857 Positive regulation of natural killer cell mediated immune response to tumor cell	https://amigo.geneontology.org/amigo/term/GO:0002857	CRTAM IL12A											0.0292954	3	10	10.0556	GO:0031946 Regulation of glucocorticoid biosynthetic process	https://amigo.geneontology.org/amigo/term/GO:0031946	DKK3 BMP5 WNT4
	HAND1	AKAP3										0.0283722	12	363	2.49673	GO:0010038 Response to metal ion	https://amigo.geneontology.org/amigo/term/GO:0010038	KCNMB1 CALML3 ALOX5AP TFAP2A CPA1 TSPO ID2 PDX1 CDK1 S100A16 STK39 CLIC4											0.0292954	14	199	2.3581	GO:0050905 Neuromuscular process	https://amigo.geneontology.org/amigo/term/GO:0050905	DMPK JSRP1 GNAS JPH4 CWH43 HOXD10 POU4F1 RAC3 NLGN2 HOXC10 FKRP CSMD1 C12orf57 NRXN1
	HAND1	AL020994.2										0.0283722	2	7	21.5788	GO:0010641 Positive regulation of platelet-derived growth factor receptor signaling pathway	https://amigo.geneontology.org/amigo/term/GO:0010641	F7 IL1B											0.0292954	3	10	10.0556	GO:0072172 Mesonephric tubule formation	https://amigo.geneontology.org/amigo/term/GO:0072172	GATA3 SIX1 HS2ST1
	HAND1	AL020994.3										0.0283722	4	47	6.42774	GO:0010934 Macrophage cytokine production	https://amigo.geneontology.org/amigo/term/GO:0010934	CD74 TWIST1 TLR4 TLR7											0.0293297	16	243	2.20699	GO:0045216 Cell-cell junction organization	https://amigo.geneontology.org/amigo/term/GO:0045216	CDH15 CLDN10 CDH11 CLDN6 BMP6 TBX5 ROCK2 FKRP TMIGD1 ZNF703 PRKCH ECT2 RAB13 SMAD3 PARD3 NLGN2
	HAND2	AL020994.4										0.0283722	4	47	6.42774	GO:0010935 Regulation of macrophage cytokine production	https://amigo.geneontology.org/amigo/term/GO:0010935	CD74 TWIST1 TLR4 TLR7											0.0294055	15	221	2.27503	GO:0051090 Regulation of dna-binding transcription factor activity	https://amigo.geneontology.org/amigo/term/GO:0051090	ARHGEF5 TRAF1 PRKCH CRNN KIT SYK LGALS9 CIB1 ZIC2 POU4F1 NEUROD2 NEUROG2 ENPP1 C14orf39 SGK1
	HAND2-AS1	AL021395.1										0.0283722	2	7	21.5788	GO:0021546 Rhombomere development	https://amigo.geneontology.org/amigo/term/GO:0021546	HOXB3 HOXB2											0.0296641	5	33	5.0786	GO:0060317 Cardiac epithelial to mesenchymal transition	https://amigo.geneontology.org/amigo/term/GO:0060317	TWIST1 HEY2 TGFBR2 TMEM100 TBX3
	HAPLN1	AL023806.1										0.0283722	4	47	6.42774	GO:0032309 Icosanoid secretion	https://amigo.geneontology.org/amigo/term/GO:0032309	IL1B ANXA1 PLA2G2C CYP4F2											0.0296641	5	33	5.0786	GO:0061036 Positive regulation of cartilage development	https://amigo.geneontology.org/amigo/term/GO:0061036	ZBTB16 HOXA11 WNT5A BMP6 SMAD3
	HBA1	AL023806.3										0.0283722	2	7	21.5788	GO:0033087 Negative regulation of immature t cell proliferation	https://amigo.geneontology.org/amigo/term/GO:0033087	IHH CDKN2A											0.0302742	9	99	3.04716	GO:0008306 Associative learning	https://amigo.geneontology.org/amigo/term/GO:0008306	TANC1 PDE1B TBR1 CRH KIT RAG1 TACR3 NEUROD2 CSMD1
	HBG1	AL024498.1										0.0283722	2	7	21.5788	GO:0045578 Negative regulation of b cell differentiation	https://amigo.geneontology.org/amigo/term/GO:0045578	SFRP1 ID2											0.0302742	16	244	2.19795	GO:0048738 Cardiac muscle tissue development	https://amigo.geneontology.org/amigo/term/GO:0048738	TBX5 TBX3 FOXC1 RARB FGFR1 BMP7 BMP5 HAND1 FOXP1 TBX2 HEY2 POU4F1 PITX2 SHOX2 NKX2-5 OBSL1
	HEY2	AL031056.2										0.0283722	6	110	4.1196	GO:0050886 Endocrine process	https://amigo.geneontology.org/amigo/term/GO:0050886	TSPO GATA3 IL1B APLN FOXD1 TBX3											0.030566	21	360	1.95526	GO:0043491 Phosphatidylinositol 3-kinase/protein kinase b signal transduction	https://amigo.geneontology.org/amigo/term/GO:0043491	PPP1R16B VAV3 CRNN PDGFC WNT5A VEGFB NRXN1 GATA3 NGF EPHA7 SERPINE2 SESN3 COL6A3 TMEM100 FKRP CIB1 FGFR1 TWIST1 RET PLK3 KIT
	HIGD2B	AL031289.1										0.0283722	6	110	4.1196	GO:0051098 Regulation of binding	https://amigo.geneontology.org/amigo/term/GO:0051098	NES CFHR5 CDT1 GATA3 POU4F2 POU4F1											0.0308605	7	64	3.66611	GO:0043616 Keratinocyte proliferation	https://amigo.geneontology.org/amigo/term/GO:0043616	FGF7 OVOL3 BCL11B CDKN2A ZFP36 CRNN AREG
	HIST1H1D	AL031602.1										0.0283722	2	7	21.5788	GO:0060374 Mast cell differentiation	https://amigo.geneontology.org/amigo/term/GO:0060374	GATA3 STAT5A											0.0308605	7	64	3.66611	GO:0062237 Protein localization to postsynapse	https://amigo.geneontology.org/amigo/term/GO:0062237	GPC4 GPC6 C1QL2 LHFPL4 C1QL3 NETO2 NBEA
	HIST1H1T	AL031658.1										0.0283722	2	7	21.5788	GO:0060676 Ureteric bud formation	https://amigo.geneontology.org/amigo/term/GO:0060676	GATA3 SIX1											0.0309429	6	48	4.18984	GO:0071542 Dopaminergic neuron differentiation	https://amigo.geneontology.org/amigo/term/GO:0071542	SFRP1 WNT5A EN2 FMC1 OTP LMX1B
	HIST1H2BH	AL031727.2										0.0283722	2	7	21.5788	GO:0060677 Ureteric bud elongation	https://amigo.geneontology.org/amigo/term/GO:0060677	SIX1 SALL1											0.031609	19	314	2.0282	GO:0051896 Regulation of phosphatidylinositol 3-kinase/protein kinase b signal transduction	https://amigo.geneontology.org/amigo/term/GO:0051896	PPP1R16B VAV3 CRNN PDGFC WNT5A VEGFB NRXN1 NGF EPHA7 SERPINE2 SESN3 TMEM100 CIB1 FGFR1 GATA3 TWIST1 RET PLK3 KIT
	HIST1H3E	AL032819.1										0.0283722	2	7	21.5788	GO:0071224 Cellular response to peptidoglycan	https://amigo.geneontology.org/amigo/term/GO:0071224	IRF5 TREM2											0.0318827	10	119	2.8167	GO:0034109 Homotypic cell-cell adhesion	https://amigo.geneontology.org/amigo/term/GO:0034109	CSRP1 GNAS MMRN1 ADGRG1 TSPAN32 GP6 GATA1 SERPINE2 SYK ZNF703
	HIST1H3E	AL034374.2										0.0283722	2	7	21.5788	GO:0072007 Mesangial cell differentiation	https://amigo.geneontology.org/amigo/term/GO:0072007	OSR1 CD34											0.0321398	74	1799	1.37876	GO:0009967 Positive regulation of signal transduction	https://amigo.geneontology.org/amigo/term/GO:0009967	ECT2 LGALS9 FGFR1 TRIP6 FGF23 TRIM22 VAV3 PARP9 FGF7 PDGFC CD226 KIT ENHO GPC5 CIB1 LYPD6 CD4 ARHGEF5 GADD45B BMP7 SFRP1 BMP5 WNT5A RPS15 LATS1 PPP3CA RNF185 CDKN2A BMP6 ADAMTS3 WNT4 TGFBR2 SYK RET VEGFB NRXN1 ADIPOQ CASP4 ADGRG1 TNFSF12 IL20RA ASPM PTPRC BAX AVPR2 NGF LEF1 IL19 CRH GUCY1A2 ZBTB7B ELAVL4 HAND2 TMEM100 SMAD3 SHOX2 NLGN2 NEUROD2 IQGAP3 STK39 SKOR2 FOXD1 DDT CCDC88C PRKCH EPN2 GATA3 FOXP1 DDX60 CDKN2B PCP4 ROCK2 GHRHR SEMA3A
	HLA-DPA1	AL034546.1										0.0283722	11	316	2.62907	GO:0090596 Sensory organ morphogenesis	https://amigo.geneontology.org/amigo/term/GO:0090596	MFAP2 GATA3 HOXC13 SIX1 TBX3 OSR1 IHH GATA2 USH1G TFAP2A TWIST1											0.0325048	8	82	3.27012	GO:0048644 Muscle organ morphogenesis	https://amigo.geneontology.org/amigo/term/GO:0048644	FOXC1 HAND1 HEY2 POU4F1 PITX2 SHOX2 EFEMP2 NKX2-5
	HOTAIR	AL034550.1										0.0283722	2	7	21.5788	GO:1902306 Negative regulation of sodium ion transmembrane transport	https://amigo.geneontology.org/amigo/term/GO:1902306	OSR1 STK39											0.0326602	4	21	6.38452	GO:0032332 Positive regulation of chondrocyte differentiation	https://amigo.geneontology.org/amigo/term/GO:0032332	HOXA11 BMP6 SMAD3 ZBTB16
	HOTAIR	AL035415.1										0.0283722	6	110	4.1196	GO:2000106 Regulation of leukocyte apoptotic process	https://amigo.geneontology.org/amigo/term/GO:2000106	CXCL12 CD74 STAT5A ANXA1 CDKN2A RAG1											0.0326602	4	21	6.38452	GO:0034309 Primary alcohol biosynthetic process	https://amigo.geneontology.org/amigo/term/GO:0034309	DKK3 BMP5 BMP6 WNT4
	HOTAIR	AL035420.2										0.0288476	5	77	4.90428	GO:0032720 Negative regulation of tumor necrosis factor production	https://amigo.geneontology.org/amigo/term/GO:0032720	LILRB4 TREM2 TSPO TWIST1 TLR4											0.0326602	20	339	1.97751	GO:0043588 Skin development	https://amigo.geneontology.org/amigo/term/GO:0043588	FLG2 KRT78 KRT14 GNAS HOXA7 TFAP2B PRKCH OVOL3 WNT5A HOXC13 BCL11B LATS1 ROCK2 PPP3CA FGF7 CDKN2A LCE5A FOXC1 ZFP36 APCDD1
	HOTAIR	AL035425.3										0.0289395	9	229	2.96827	GO:0048469 Cell maturation	https://amigo.geneontology.org/amigo/term/GO:0048469	CATSPER4 HOXA5 GATA3 ID2 CDKN1C IHH SPINK1 C1QA GATA2											0.0326602	17	269	2.11828	GO:0045444 Fat cell differentiation	https://amigo.geneontology.org/amigo/term/GO:0045444	ENPP1 SFRP1 SMAD3 ADIPOQ TFAP2B MMP11 UCP1 BBS9 SIX1 ANGPTL8 ZBTB7B PSMB8 BMP7 ZBTB16 WNT5A FTO ZFP36
	HOTAIR	AL035425.3										0.0289395	26	1109	1.77067	GO:2000145 Regulation of cell motility	https://amigo.geneontology.org/amigo/term/GO:2000145	CCL26 CXCL12 STK39 CORT F7 TBX5 SFRP1 HOXA7 IL1B ANXA1 CD300A CLIC4 C1QTNF8 CD74 TREM2 CXCR4 TWIST1 TLR4 ONECUT1 PHLDA2 GATA3 STAT5A S100A11 CLDN3 IL12A GATA2											0.0326602	4	21	6.38452	GO:0070242 Thymocyte apoptotic process	https://amigo.geneontology.org/amigo/term/GO:0070242	BAX WNT5A BCL11B RAG1
	HOTAIR	AL035425.3										0.0296548	4	48	6.29383	GO:0010662 Regulation of striated muscle cell apoptotic process	https://amigo.geneontology.org/amigo/term/GO:0010662	HEY2 HAND2 NKX2-5 GATA4											0.0326602	4	21	6.38452	GO:0097154 Gabaergic neuron differentiation	https://amigo.geneontology.org/amigo/term/GO:0097154	PRDM13 BCL11B RAC3 LHX6
	HOTAIRM1	AL049544.1										0.0296548	15	513	2.20836	GO:0050867 Positive regulation of cell activation	https://amigo.geneontology.org/amigo/term/GO:0050867	TYROBP TREM2 IL1B IL36B TNFRSF13C HLA-DPA1 ANXA1 IL12A LILRB4 CD74 GATA3 STAT5A TLR4 IHH RAG1											0.0326602	4	21	6.38452	GO:0098696 Regulation of neurotransmitter receptor localization to postsynaptic specialization membrane	https://amigo.geneontology.org/amigo/term/GO:0098696	GPC4 GPC6 NETO2 NBEA
	HOTTIP	AL049597.2										0.0296548	4	48	6.29383	GO:0055010 Ventricular cardiac muscle tissue morphogenesis	https://amigo.geneontology.org/amigo/term/GO:0055010	HAND1 HEY2 POU4F1 NKX2-5											0.0329541	7	65	3.60971	GO:0060986 Endocrine hormone secretion	https://amigo.geneontology.org/amigo/term/GO:0060986	CRH FGFR1 GATA3 BMP6 TACR3 FOXD1 TBX3
	HOXA-AS2	AL049874.3										0.0301113	7	149	3.5482	GO:0007498 Mesoderm development	https://amigo.geneontology.org/amigo/term/GO:0007498	DKK1 HOXA11 HAND1 TLX2 OSR1 POU4F1 TBX3											0.0331367	40	850	1.57735	GO:0007268 Chemical synaptic transmission	https://amigo.geneontology.org/amigo/term/GO:0007268	CHAT CACNG4 SLC17A6 JPH4 GABRE SLC17A7 NGF DYSF SLC6A5 HTR1E SLC17A8 TH BTBD9 SNCAIP CRH ADIPOQ DMPK NR2E1 WNT5A NRN1 GFAP EPHA7 SERPINE2 PPP3CA CDH11 IGSF11 KIT RAC3 NLGN2 NEUROD2 LYPD6 S1PR2 MYCBPAP NRXN1 SIPA1L1 KCNIP2 CORT PLP1 GAD2 PDE7B
	HOXA10	AL049874.3										0.0301113	3	24	9.44075	GO:0043388 Positive regulation of dna binding	https://amigo.geneontology.org/amigo/term/GO:0043388	GATA3 POU4F2 POU4F1											0.0331367	16	247	2.17125	GO:0007411 Axon guidance	https://amigo.geneontology.org/amigo/term/GO:0007411	SEMA3A EPHA7 ARHGEF40 RAC3 UNC5C BMP7 HOXA2 GATA3 WNT5A BCL11B FEZF1 TBR1 FOXD1 LHX9 RET NRXN1
	HOXA10	AL049874.3										0.0301113	3	24	9.44075	GO:0045649 Regulation of macrophage differentiation	https://amigo.geneontology.org/amigo/term/GO:0045649	C1QC ID2 GATA2											0.0331367	40	850	1.57735	GO:0098916 Anterograde trans-synaptic signaling	https://amigo.geneontology.org/amigo/term/GO:0098916	CHAT CACNG4 SLC17A6 JPH4 GABRE SLC17A7 NGF DYSF SLC6A5 HTR1E SLC17A8 TH BTBD9 SNCAIP CRH ADIPOQ DMPK NR2E1 WNT5A NRN1 GFAP EPHA7 SERPINE2 PPP3CA CDH11 IGSF11 KIT RAC3 NLGN2 NEUROD2 LYPD6 S1PR2 MYCBPAP NRXN1 SIPA1L1 KCNIP2 CORT PLP1 GAD2 PDE7B
	HOXA10-AS	AL049874.3										0.0302275	8	189	3.19687	GO:0001837 Epithelial to mesenchymal transition	https://amigo.geneontology.org/amigo/term/GO:0001837	SFRP1 IL1B MSX2 TWIST1 HEY2 GATA3 TBX3 TBX5											0.0334406	6	49	4.10433	GO:0034110 Regulation of homotypic cell-cell adhesion	https://amigo.geneontology.org/amigo/term/GO:0034110	MMRN1 ADGRG1 SERPINE2 SYK ZNF703 GP6
	HOXA10-AS	AL079304.1										0.0304618	18	671	2.02603	GO:0001819 Positive regulation of cytokine production	https://amigo.geneontology.org/amigo/term/GO:0001819	CD74 CD14 TLR7 TYROBP GATA3 CRTAM IL1B IRF5 ANXA1 TLR4 IL12A CD34 S100A13 TREM2 STAT5A TWIST1 HLA-DPA1 GATA4											0.0338918	33	666	1.66084	GO:0040017 Positive regulation of locomotion	https://amigo.geneontology.org/amigo/term/GO:0040017	SEMA3A ARHGEF39 PDGFC KIT TACR3 VEGFB STK39 FGFR1 FGF7 RET LGALS9 BMP7 TWIST1 MAPK4 CXCL14 TGFBR2 SMAD3 ONECUT1 C3AR1 CAVIN1 ZNF703 CIB1 TWIST2 PTPRC TRIP6 GATA3 WNT5A FOXP1 RHOJ RAB25 ROCK2 LEF1 PPP3CA
	HOXA11	AL079304.1										0.0313578	12	369	2.45613	GO:0050870 Positive regulation of t cell activation	https://amigo.geneontology.org/amigo/term/GO:0050870	IL1B IL36B TNFRSF13C HLA-DPA1 ANXA1 IL12A LILRB4 CD74 GATA3 STAT5A IHH RAG1											0.0339909	13	182	2.3942	GO:0030178 Negative regulation of wnt signaling pathway	https://amigo.geneontology.org/amigo/term/GO:0030178	DKK3 TLE2 TLE4 TLE3 APCDD1 ZNRF3 DACT3 SFRP1 WNT5A LATS1 BARX1 NKX2-5 CCDC88C
	HOXA11-AS	AL096828.2										0.0313609	6	113	4.01023	GO:0002275 Myeloid cell activation involved in immune response	https://amigo.geneontology.org/amigo/term/GO:0002275	TYROBP CD300A FCER1A TREM2 GATA2 S100A13											0.0340951	8	83	3.23072	GO:0014032 Neural crest cell development	https://amigo.geneontology.org/amigo/term/GO:0014032	SEMA3A NRTN FOXC1 BMP7 TWIST1 PITX2 HAND2 RET
	HOXA3	AL109754.1										0.0313616	4	49	6.16539	GO:0010659 Cardiac muscle cell apoptotic process	https://amigo.geneontology.org/amigo/term/GO:0010659	HEY2 HAND2 NKX2-5 GATA4											0.0340951	16	248	2.1625	GO:0097485 Neuron projection guidance	https://amigo.geneontology.org/amigo/term/GO:0097485	SEMA3A EPHA7 ARHGEF40 RAC3 UNC5C BMP7 HOXA2 GATA3 WNT5A BCL11B FEZF1 TBR1 FOXD1 LHX9 RET NRXN1
	HOXA3	AL109935.2										0.0313616	4	49	6.16539	GO:0051099 Positive regulation of binding	https://amigo.geneontology.org/amigo/term/GO:0051099	CDT1 GATA3 POU4F2 POU4F1											0.0352585	9	102	2.95754	GO:0021954 Central nervous system neuron development	https://amigo.geneontology.org/amigo/term/GO:0021954	LHX6 BRINP1 NR2E1 WNT5A CDH11 UQCRQ RAC3 NHLH2 C12orf57
	HOXA4	AL121655.1										0.0313616	4	49	6.16539	GO:0060976 Coronary vasculature development	https://amigo.geneontology.org/amigo/term/GO:0060976	HEY2 HAND2 APLN TBX5											0.0352585	7	66	3.55502	GO:0043627 Response to estrogen	https://amigo.geneontology.org/amigo/term/GO:0043627	SFRP1 GHRHR HOXA11 ARPC1B CRH HOXA10 GATA3
	HOXA4	AL121748.1										0.0313616	5	79	4.78012	GO:1903556 Negative regulation of tumor necrosis factor superfamily cytokine production	https://amigo.geneontology.org/amigo/term/GO:1903556	LILRB4 TREM2 TSPO TWIST1 TLR4											0.0352585	13	183	2.38111	GO:0071772 Response to bmp	https://amigo.geneontology.org/amigo/term/GO:0071772	FSTL3 BMP7 BMP5 BMP6 TMEM100 SKOR2 TFAP2B SFRP1 HOXA13 GATA3 WNT5A LEF1 FOXD1
	HOXA4	AL121768.1										0.0317658	8	191	3.16339	GO:0002702 Positive regulation of production of molecular mediator of immune response	https://amigo.geneontology.org/amigo/term/GO:0002702	CD74 IL13RA1 IL1B IRF5 GATA3 TLR4 TLR7 KLK7											0.0352585	13	183	2.38111	GO:0071773 Cellular response to bmp stimulus	https://amigo.geneontology.org/amigo/term/GO:0071773	FSTL3 BMP7 BMP5 BMP6 TMEM100 SKOR2 TFAP2B SFRP1 HOXA13 GATA3 WNT5A LEF1 FOXD1
	HOXA5	AL121809.1										0.0321602	15	519	2.18283	GO:0050863 Regulation of t cell activation	https://amigo.geneontology.org/amigo/term/GO:0050863	IL1B IL36B TNFRSF13C HLA-DPA1 STAT5A ANXA1 CD300A IL12A LILRB4 CD74 GATA3 CRTAM IHH RAG1 CDKN2A											0.0354266	17	272	2.09492	GO:0030595 Leukocyte chemotaxis	https://amigo.geneontology.org/amigo/term/GO:0030595	TREM1 CXCL5 VEGFB STK39 DDT KIT SYK ARHGEF5 VAV3 SLC37A4 MAPK4 TRPM2 CXCL14 C3AR1 WNT5A LGALS9 SLAMF8
	HOXA5	AL121832.1										0.0331425	3	25	9.06312	GO:0048641 Regulation of skeletal muscle tissue development	https://amigo.geneontology.org/amigo/term/GO:0048641	MYF6 TWIST1 SHOX2											0.0361973	6	50	4.02225	GO:0001662 Behavioral fear response	https://amigo.geneontology.org/amigo/term/GO:0001662	BRINP1 NR2E1 CRH RAG1 NEUROD2 NPAS2
	HOXA6	AL121845.4										0.0331425	3	25	9.06312	GO:0060045 Positive regulation of cardiac muscle cell proliferation	https://amigo.geneontology.org/amigo/term/GO:0060045	TBX5 HEY2 CDK1											0.0361973	3	11	9.14147	GO:0001865 Nk t cell differentiation	https://amigo.geneontology.org/amigo/term/GO:0001865	ZBTB16 ZBTB7B TGFBR2
	HOXA6	AL121917.1										0.0331425	3	25	9.06312	GO:2000738 Positive regulation of stem cell differentiation	https://amigo.geneontology.org/amigo/term/GO:2000738	TBX5 HOXB4 NKX2-5											0.0361973	85	2133	1.33572	GO:0006915 Apoptotic process	https://amigo.geneontology.org/amigo/term/GO:0006915	TFAP2B SLK BAX LATS1 NGF TFAP2A BCL2A1 BAG3 DIABLO DAPK1 CASP4 TNFSF12 TRAF1 PAX2 GADD45B CECR2 SFRP1 DMPK HOXA5 WNT5A ECT2 FOXP1 IFIT2 CD70 TBX3 TGFBR2 LGALS9 VEGFB PLK3 ADIPOQ TFAP2D IL20RA FOXC1 CD5L RARB FGFR1 PTPRC G2E3 BMP7 GATA1 ELMO3 SLC7A5 HOXA13 GATA3 ZBTB16 NR2E1 SGK1 TBX2 TWIST1 SIX1 BCL11B CHAC1 XAF1 IL2RA EPHA7 HEY2 LEF1 PDX1 IL19 CRH CDKN2A POU4F1 WNT4 COL6A3 HAND2 EN2 FMC1 RAG1 SMAD3 CHST11 NHLH2 UNC5C NKX2-5 CIB1 PRAMEF20 MTFP1 PRKCH ZFP36 VTCN1 SYK RET TMIGD1 PRDM9 BMP5 PAX3
	HOXA6	AL132712.2										0.0333984	4	50	6.04208	GO:0021517 Ventral spinal cord development	https://amigo.geneontology.org/amigo/term/GO:0021517	NKX2-2 HOXD10 GATA2 HOXC10											0.0361973	11	142	2.59652	GO:0007368 Determination of left/right symmetry	https://amigo.geneontology.org/amigo/term/GO:0007368	CFC1 HAND1 WNT5A TBX2 TBX3 TGFBR2 PITX2 HAND2 SMAD3 RTTN NKX2-5
	HOXA6	AL133167.1										0.03452	8	194	3.11447	GO:0050671 Positive regulation of lymphocyte proliferation	https://amigo.geneontology.org/amigo/term/GO:0050671	IL1B TNFRSF13C ANXA1 IL12A STAT5A TLR4 CD74 HLA-DPA1											0.0361973	3	11	9.14147	GO:0021561 Facial nerve development	https://amigo.geneontology.org/amigo/term/GO:0021561	SIX1 HOXB2 SEMA3A
	HOXA7	AL133304.2										0.035267	10	282	2.67823	GO:0071674 Mononuclear cell migration	https://amigo.geneontology.org/amigo/term/GO:0071674	STK39 CCL26 GATA3 CXCL12 ANXA1 TREM2 GGT5 CRTAM IL12A CXCR4											0.0361973	3	11	9.14147	GO:0021604 Cranial nerve structural organization	https://amigo.geneontology.org/amigo/term/GO:0021604	HOXB2 SEMA3A PAX2
	HOXA7	AL133383.2										0.0353338	13	425	2.31021	GO:0002449 Lymphocyte mediated immunity	https://amigo.geneontology.org/amigo/term/GO:0002449	CRTAM CD8A FCER1A IL1B TYROBP C1QC IL12A C1QA LILRB4 CD74 TREM2 GATA3 STAT5A											0.0361973	3	11	9.14147	GO:0021610 Facial nerve morphogenesis	https://amigo.geneontology.org/amigo/term/GO:0021610	SIX1 HOXB2 SEMA3A
	HOXA7	AL135902.1										0.0353338	2	8	18.8815	GO:0042421 Norepinephrine biosynthetic process	https://amigo.geneontology.org/amigo/term/GO:0042421	GATA3 HAND2											0.0361973	6	50	4.02225	GO:0030501 Positive regulation of bone mineralization	https://amigo.geneontology.org/amigo/term/GO:0030501	BMP7 TFAP2A BMP6 WNT4 ATP2B1 SMAD3
	HOXA9	AL135902.1										0.0353338	2	8	18.8815	GO:0045650 Negative regulation of macrophage differentiation	https://amigo.geneontology.org/amigo/term/GO:0045650	C1QC GATA2											0.0361973	3	11	9.14147	GO:0035701 Hematopoietic stem cell migration	https://amigo.geneontology.org/amigo/term/GO:0035701	KIT PTPRC BCL11B
	HOXB-AS1	AL135908.1										0.0353338	2	8	18.8815	GO:0048743 Positive regulation of skeletal muscle fiber development	https://amigo.geneontology.org/amigo/term/GO:0048743	MYF6 SHOX2											0.0361973	3	11	9.14147	GO:0045136 Development of secondary sexual characteristics	https://amigo.geneontology.org/amigo/term/GO:0045136	BAX AREG WNT5A
	HOXB-AS1	AL136040.2										0.0353338	2	8	18.8815	GO:0050957 Equilibrioception	https://amigo.geneontology.org/amigo/term/GO:0050957	POU4F1 USH1G											0.0361973	3	11	9.14147	GO:0045586 Regulation of gamma-delta t cell differentiation	https://amigo.geneontology.org/amigo/term/GO:0045586	PTPRC LEF1 SYK
	HOXB-AS3	AL136162.1										0.0353338	2	8	18.8815	GO:0060363 Cranial suture morphogenesis	https://amigo.geneontology.org/amigo/term/GO:0060363	MSX2 TWIST1											0.0361973	32	644	1.66553	GO:0045785 Positive regulation of cell adhesion	https://amigo.geneontology.org/amigo/term/GO:0045785	SYK FSTL3 BMP7 MMRN1 TGFBR2 RET LGALS9 RAC3 CIB1 ADGRG1 HLA-A CD4 PTPRC GATA3 ZBTB16 WNT5A VAV3 VTCN1 IL2RA LEF1 PPP3CA ZBTB7B WNT4 RAG1 SMAD3 EGFL6 EFEMP2 RUNX3 SFRP1 GP6 CD70 PRSS2
	HOXB2	AL136162.1										0.0353338	2	8	18.8815	GO:0061004 Pattern specification involved in kidney development	https://amigo.geneontology.org/amigo/term/GO:0061004	OSR1 FOXD1											0.0361973	5	35	4.78839	GO:0070168 Negative regulation of biomineral tissue development	https://amigo.geneontology.org/amigo/term/GO:0070168	FGF23 GATA1 HEY2 ROCK2 ENPP1
	HOXB3	AL136162.1										0.0353338	4	51	5.92361	GO:0061383 Trabecula morphogenesis	https://amigo.geneontology.org/amigo/term/GO:0061383	SFRP1 MSX2 HEY2 NKX2-5											0.0361973	3	11	9.14147	GO:2000679 Positive regulation of transcription regulatory region dna binding	https://amigo.geneontology.org/amigo/term/GO:2000679	GATA3 FOXC1 POU4F1
	HOXB3	AL136964.1										0.0353338	2	8	18.8815	GO:0072048 Renal system pattern specification	https://amigo.geneontology.org/amigo/term/GO:0072048	OSR1 FOXD1											0.0363076	15	228	2.20518	GO:0007626 Locomotory behavior	https://amigo.geneontology.org/amigo/term/GO:0007626	BTBD9 CWH43 HOXB8 PDE1B HOXD9 HOXD10 CRH ZIC1 ELAVL4 PBX3 NLGN2 TH FKRP DMBX1 SELENOP
	HOXB4	AL136985.1										0.0353338	4	51	5.92361	GO:0097178 Ruffle assembly	https://amigo.geneontology.org/amigo/term/GO:0097178	AIF1L ARHGAP24 CSPG4 STON1											0.0367297	4	22	6.09431	GO:0010566 Regulation of ketone biosynthetic process	https://amigo.geneontology.org/amigo/term/GO:0010566	DKK3 BMP5 BMP6 WNT4
	HOXB4	AL137002.2										0.0359692	8	196	3.08269	GO:0032946 Positive regulation of mononuclear cell proliferation	https://amigo.geneontology.org/amigo/term/GO:0032946	IL1B TNFRSF13C ANXA1 IL12A STAT5A TLR4 CD74 HLA-DPA1											0.0367297	4	22	6.09431	GO:0030540 Female genitalia development	https://amigo.geneontology.org/amigo/term/GO:0030540	BAX WNT5A TACR3 TBX3
	HOXB5	AL137003.1										0.0361869	3	26	8.71454	GO:0048714 Positive regulation of oligodendrocyte differentiation	https://amigo.geneontology.org/amigo/term/GO:0048714	TP73 NKX2-2 CXCR4											0.0367297	4	22	6.09431	GO:0046885 Regulation of hormone biosynthetic process	https://amigo.geneontology.org/amigo/term/GO:0046885	DKK3 BMP5 BMP6 WNT4
	HOXB5	AL137005.1										0.0367603	7	156	3.38899	GO:0046632 Alpha-beta t cell differentiation	https://amigo.geneontology.org/amigo/term/GO:0046632	GATA3 STAT5A ANXA1 IL12A LILRB4 PAX1 IHH											0.0367297	4	22	6.09431	GO:0048485 Sympathetic nervous system development	https://amigo.geneontology.org/amigo/term/GO:0048485	TFAP2B GATA3 HAND2 SEMA3A
	HOXB5	AL137026.1										0.0373155	4	52	5.80969	GO:0010658 Striated muscle cell apoptotic process	https://amigo.geneontology.org/amigo/term/GO:0010658	HEY2 HAND2 NKX2-5 GATA4											0.0367297	4	22	6.09431	GO:0060216 Definitive hemopoiesis	https://amigo.geneontology.org/amigo/term/GO:0060216	GATA1 LYL1 HOXB3 HOXB4
	HOXB6	AL137077.2										0.0373155	4	52	5.80969	GO:0030857 Negative regulation of epithelial cell differentiation	https://amigo.geneontology.org/amigo/term/GO:0030857	HOXA7 MSX2 TBX3 OSR1											0.0367297	4	22	6.09431	GO:0098974 Postsynaptic actin cytoskeleton organization	https://amigo.geneontology.org/amigo/term/GO:0098974	RAC3 POTEE POTEF POTEI
	HOXB6	AL137077.2										0.0373155	4	52	5.80969	GO:0035850 Epithelial cell differentiation involved in kidney development	https://amigo.geneontology.org/amigo/term/GO:0035850	SALL1 GATA3 OSR1 CD34											0.0368398	40	858	1.56264	GO:0099537 Trans-synaptic signaling	https://amigo.geneontology.org/amigo/term/GO:0099537	CHAT CACNG4 SLC17A6 JPH4 GABRE SLC17A7 NGF DYSF SLC6A5 HTR1E SLC17A8 TH BTBD9 SNCAIP CRH ADIPOQ DMPK NR2E1 WNT5A NRN1 GFAP EPHA7 SERPINE2 PPP3CA CDH11 IGSF11 KIT RAC3 NLGN2 NEUROD2 LYPD6 S1PR2 MYCBPAP NRXN1 SIPA1L1 KCNIP2 CORT PLP1 GAD2 PDE7B
	HOXB8	AL137129.1										0.0373155	30	1372	1.65144	GO:0040011 Locomotion	https://amigo.geneontology.org/amigo/term/GO:0040011	CCL26 CXCL12 CCRL2 CXCR4 STK39 CORT F7 TBX5 SFRP1 HOXA7 IL1B ANXA1 PROK2 CD300A CLIC4 C1QTNF8 CD74 TREM2 CCL17 TWIST1 TLR4 POU4F2 ONECUT1 PHLDA2 GATA3 STAT5A S100A11 CLDN3 IL12A GATA2											0.036979	31	620	1.67594	GO:0030335 Positive regulation of cell migration	https://amigo.geneontology.org/amigo/term/GO:0030335	SEMA3A ARHGEF39 PDGFC KIT VEGFB STK39 FGFR1 FGF7 RET LGALS9 BMP7 MAPK4 CXCL14 TGFBR2 SMAD3 ONECUT1 C3AR1 ZNF703 CIB1 TWIST2 PTPRC TRIP6 GATA3 WNT5A FOXP1 TWIST1 RHOJ RAB25 ROCK2 LEF1 PPP3CA
	HOXB8	AL138694.1										0.0377415	7	157	3.3674	GO:0051961 Negative regulation of nervous system development	https://amigo.geneontology.org/amigo/term/GO:0051961	TREM2 TSPO DKK1 TLX2 ID2 GATA2 IL1B											0.0373284	81	2020	1.34407	GO:0023056 Positive regulation of signaling	https://amigo.geneontology.org/amigo/term/GO:0023056	ECT2 LGALS9 CACNG4 FGFR1 TRIP6 FGF23 TRIM22 VAV3 PARP9 FGF7 PDGFC CRH CD226 KIT ENHO GPC5 CIB1 LYPD6 CD4 ARHGEF5 GADD45B BMP7 SFRP1 BMP5 WNT5A RPS15 LATS1 PPP3CA RNF185 CDKN2A BMP6 ADAMTS3 WNT4 TGFBR2 SYK RET VEGFB NRXN1 ADIPOQ CASP4 ADGRG1 TNFSF12 IL20RA ASPM PTPRC BAX GHRHR NR2E1 AVPR2 GFAP NGF SERPINE2 LEF1 PDX1 IL19 IGSF11 GUCY1A2 ZBTB7B ELAVL4 HAND2 TMEM100 SMAD3 SHOX2 TACR3 NLGN2 NEUROD2 IQGAP3 STK39 SKOR2 FOXD1 DDT CCDC88C PRKCH EPN2 GATA3 FOXP1 DDX60 CDKN2B PCP4 ROCK2 SEMA3A
	HOXC-AS1	AL138762.1										0.0387815	5	84	4.49559	GO:0006956 Complement activation	https://amigo.geneontology.org/amigo/term/GO:0006956	CFHR5 C1QC C1QA TREM2 IL1B											0.0373284	10	123	2.7251	GO:0042472 Inner ear morphogenesis	https://amigo.geneontology.org/amigo/term/GO:0042472	PDZD7 FGFR1 GATA3 WNT5A TBX2 SIX1 TBX3 TFAP2A PAX2 ZIC1
	HOXC-AS1	AL138789.1										0.0387815	5	84	4.49559	GO:0042246 Tissue regeneration	https://amigo.geneontology.org/amigo/term/GO:0042246	PAX7 MYF6 ANXA1 GATA4 KLK6											0.0383337	9	104	2.90066	GO:0060349 Bone morphogenesis	https://amigo.geneontology.org/amigo/term/GO:0060349	HOXA11 FOXC1 RARB TWIST1 PAX1 BMP6 TGFBR2 SHOX2 TFAP2A
	HOXC-AS3	AL138963.3										0.0387815	5	84	4.49559	GO:0048332 Mesoderm morphogenesis	https://amigo.geneontology.org/amigo/term/GO:0048332	DKK1 HOXA11 HAND1 TLX2 TBX3											0.0385108	6	51	3.94338	GO:0002209 Behavioral defense response	https://amigo.geneontology.org/amigo/term/GO:0002209	BRINP1 NR2E1 CRH RAG1 NEUROD2 NPAS2
	HOXC10	AL139023.1										0.0393321	10	288	2.62243	GO:0002440 Production of molecular mediator of immune response	https://amigo.geneontology.org/amigo/term/GO:0002440	CD74 IL13RA1 IL1B IRF5 LILRB4 GATA3 TWIST1 TLR4 TLR7 KLK7											0.0385108	6	51	3.94338	GO:0010837 Regulation of keratinocyte proliferation	https://amigo.geneontology.org/amigo/term/GO:0010837	FGF7 OVOL3 BCL11B ZFP36 CRNN AREG
	HOXC10	AL139260.3										0.0394358	11	335	2.47996	GO:0002703 Regulation of leukocyte mediated immunity	https://amigo.geneontology.org/amigo/term/GO:0002703	TYROBP CRTAM IL1B CD300A IL12A LILRB4 TREM2 GATA3 STAT5A TLR4 GATA2											0.0390692	16	253	2.11976	GO:0045619 Regulation of lymphocyte differentiation	https://amigo.geneontology.org/amigo/term/GO:0045619	LGALS9 HMGB3 PTPRC SFRP1 GATA3 ZBTB16 IL2RA LEF1 ZBTB7B TGFBR2 SYK RAG1 RUNX3 CDKN2A SLAMF8 CAMK4
	HOXC10	AL139339.2										0.0394358	4	53	5.70007	GO:0010656 Negative regulation of muscle cell apoptotic process	https://amigo.geneontology.org/amigo/term/GO:0010656	HEY2 HAND2 NKX2-5 GATA4											0.0393515	5	36	4.65538	GO:0010464 Regulation of mesenchymal cell proliferation	https://amigo.geneontology.org/amigo/term/GO:0010464	WNT5A FGFR1 SIX1 TGFBR2 SHOX2
	HOXC10	AL139393.1										0.0394358	4	53	5.70007	GO:0060563 Neuroepithelial cell differentiation	https://amigo.geneontology.org/amigo/term/GO:0060563	NKX2-2 ONECUT1 OTP GATA2											0.0393515	5	36	4.65538	GO:0010664 Negative regulation of striated muscle cell apoptotic process	https://amigo.geneontology.org/amigo/term/GO:0010664	BAG3 HEY2 HAND2 NKX2-5 BMP7
	HOXC10	AL157400.2										0.0394396	6	120	3.7763	GO:0010586 Mirna metabolic process	https://amigo.geneontology.org/amigo/term/GO:0010586	GATA2 GATA3 TWIST1 APLN PRL LILRB4											0.0393515	5	36	4.65538	GO:0060603 Mammary gland duct morphogenesis	https://amigo.geneontology.org/amigo/term/GO:0060603	AREG WNT5A TBX3 WNT4 CSMD1
	HOXC10	AL157700.1										0.0400783	12	384	2.36019	GO:0021700 Developmental maturation	https://amigo.geneontology.org/amigo/term/GO:0021700	CATSPER4 SLC17A7 HOXA5 GATA3 ID2 MSX2 NRN1 CDKN1C IHH SPINK1 C1QA GATA2											0.0393713	7	68	3.45046	GO:0030858 Positive regulation of epithelial cell differentiation	https://amigo.geneontology.org/amigo/term/GO:0030858	PRKCH BMP7 LEF1 BMP6 TMEM100 FOXC1 PAX2
	HOXC10	AL157823.2										0.0411634	9	245	2.77442	GO:0042129 Regulation of t cell proliferation	https://amigo.geneontology.org/amigo/term/GO:0042129	IL1B TNFRSF13C ANXA1 CRTAM STAT5A IHH LILRB4 HLA-DPA1 CDKN2A											0.0397292	8	86	3.11802	GO:0055013 Cardiac muscle cell development	https://amigo.geneontology.org/amigo/term/GO:0055013	TBX3 TBX5 FOXP1 HEY2 PITX2 SHOX2 NKX2-5 OBSL1
	HOXC12	AL158013.1										0.0418174	11	338	2.45795	GO:0090287 Regulation of cellular response to growth factor stimulus	https://amigo.geneontology.org/amigo/term/GO:0090287	IL1B SFRP1 GATA3 DKK1 MSX2 GATA4 ONECUT1 FOXD1 IL12A APLN CDKN1C											0.0397292	8	86	3.11802	GO:0071277 Cellular response to calcium ion	https://amigo.geneontology.org/amigo/term/GO:0071277	CPNE5 ECT2 MICU2 NEUROD2 WNT5A TRPM2 NRXN1 RYR3
	HOXC13	AL158013.1										0.0426409	3	28	8.09207	GO:0002053 Positive regulation of mesenchymal cell proliferation	https://amigo.geneontology.org/amigo/term/GO:0002053	SIX1 IHH SHOX2											0.0399817	86	2174	1.32595	GO:0141124 Intracellular signaling cassette	https://amigo.geneontology.org/amigo/term/GO:0141124	ECT2 LGALS9 TRAF1 FGFR1 TRIP6 PPP1R16B DMPK CAMKK2 PDE10A FGF23 PDE1B TRIM22 VAV3 ROCK2 MDFIC RAPGEF5 PPP3CA FGF7 CRNN PDGFC GUCY1A2 SMAD3 RAC3 PDE7B CDC42EP4 PP2D1 CIB1 SBK2 CD4 CCDC88C ARHGEF5 INPP5A GADD45B BMP7 BMP5 WNT5A EPHA7 BMP6 MAPK13 WNT4 MAPKAPK2 TGFBR2 RET PYDC1 C3AR1 VEGFB NRXN1 ADIPOQ ADGRG1 PRKCH MYH7B PTPRC GHRHR GATA3 RHOJ ZFP36 NGF SERPINE2 ARHGEF4 MAPK4 TRPM2 CRH SESN3 COL6A3 SYK TMEM100 NEUROD2 FKRP IQGAP3 SIPA1L1 STK39 RYR3 CDKN2A DDT DGKH TWIST1 KIT HAND2 PCP4 PLK3 ENHO NGEF SEMA3A JPH4 ARHGEF40 NRTN
	HOXC13	AL161658.1										0.0426409	2	9	16.7835	GO:0002858 Regulation of natural killer cell mediated cytotoxicity directed against tumor cell target	https://amigo.geneontology.org/amigo/term/GO:0002858	CRTAM IL12A											0.0403478	11	145	2.5428	GO:0002244 Hematopoietic progenitor cell differentiation	https://amigo.geneontology.org/amigo/term/GO:0002244	KIT FSTL3 SFRP1 HOXB4 FOXC1 EML1 GATA3 HOXB3 SLC37A4 AGPAT5 PTPRC
	HOXC4	AL161668.1										0.0426409	2	9	16.7835	GO:0003190 Atrioventricular valve formation	https://amigo.geneontology.org/amigo/term/GO:0003190	HEY2 GATA4											0.0403631	29	573	1.69641	GO:0008015 Blood circulation	https://amigo.geneontology.org/amigo/term/GO:0008015	DMPK AVPR2 SCN7A BMP6 ADIPOQ FOXC1 ATP2B1 MYH7B TBX5 HEY2 CRH SMAD3 SHOX2 TACR3 VEGFB IRX5 TH NKX2-5 NR2F2 STK39 TBX2 ROCK2 SPX KCNIP2 CELF2 JPH4 SGK1 ATP1B2 C3AR1
	HOXC6	AL161729.2										0.0426409	3	28	8.09207	GO:0003272 Endocardial cushion formation	https://amigo.geneontology.org/amigo/term/GO:0003272	MSX2 TBX3 HEY2											0.040925	26	497	1.7535	GO:0016055 Wnt signaling pathway	https://amigo.geneontology.org/amigo/term/GO:0016055	DKK3 TLE2 SFRP1 TLE4 WNT5A MDFIC LEF1 TLE3 APCDD1 WNT4 GPC5 ZNRF3 LYPD6 DACT3 CCDC88C ASPM GATA3 LATS1 BARX1 PITX2 SMAD3 NKX2-5 ZNF703 FOXD1 GPC4 RAC3
	HOXC8	AL161937.2										0.0426409	3	28	8.09207	GO:0030325 Adrenal gland development	https://amigo.geneontology.org/amigo/term/GO:0030325	TSPO CDKN1C SALL1											0.0415178	6	52	3.86755	GO:0030850 Prostate gland development	https://amigo.geneontology.org/amigo/term/GO:0030850	HOXA11 BMP7 SFRP1 HOXA13 WNT5A HOXA10
	HOXC8	AL162414.1										0.0426409	2	9	16.7835	GO:0031394 Positive regulation of prostaglandin biosynthetic process	https://amigo.geneontology.org/amigo/term/GO:0031394	IL1B CD74											0.0415178	6	52	3.86755	GO:0035272 Exocrine system development	https://amigo.geneontology.org/amigo/term/GO:0035272	FOXC1 FGFR1 BMP7 PDX1 FGF7 RAB26
	HOXC9	AL162726.1										0.0426409	2	9	16.7835	GO:0045617 Negative regulation of keratinocyte differentiation	https://amigo.geneontology.org/amigo/term/GO:0045617	HOXA7 MSX2											0.0415178	6	52	3.86755	GO:0060038 Cardiac muscle cell proliferation	https://amigo.geneontology.org/amigo/term/GO:0060038	TBX5 FOXC1 FGFR1 TBX2 HEY2 NKX2-5
	HOXC9	AL163195.2										0.0426409	3	28	8.09207	GO:0048596 Embryonic camera-type eye morphogenesis	https://amigo.geneontology.org/amigo/term/GO:0048596	IHH TWIST1 TFAP2A											0.041654	4	23	5.82934	GO:0006700 C21-steroid hormone biosynthetic process	https://amigo.geneontology.org/amigo/term/GO:0006700	DKK3 BMP5 BMP6 WNT4
	HOXC9	AL163973.2										0.0426409	3	28	8.09207	GO:0048745 Smooth muscle tissue development	https://amigo.geneontology.org/amigo/term/GO:0048745	SIX1 OSR1 IHH											0.041654	4	23	5.82934	GO:0009713 Catechol-containing compound biosynthetic process	https://amigo.geneontology.org/amigo/term/GO:0009713	MOXD1 TH GATA3 HAND2
	HOXD-AS2	AL353150.1										0.0426409	2	9	16.7835	GO:0060044 Negative regulation of cardiac muscle cell proliferation	https://amigo.geneontology.org/amigo/term/GO:0060044	TBX5 TP73											0.041654	4	23	5.82934	GO:0030539 Male genitalia development	https://amigo.geneontology.org/amigo/term/GO:0030539	HOXA13 BMP5 BMP6 TBX3
	HOXD10	AL353597.1										0.0426409	2	9	16.7835	GO:0072239 Metanephric glomerulus vasculature development	https://amigo.geneontology.org/amigo/term/GO:0072239	OSR1 CD34											0.041654	4	23	5.82934	GO:0033630 Positive regulation of cell adhesion mediated by integrin	https://amigo.geneontology.org/amigo/term/GO:0033630	SYK RET RAC3 CIB1
	HOXD11	AL353608.3										0.0426409	29	1328	1.64929	GO:1901701 Cellular response to oxygen-containing compound	https://amigo.geneontology.org/amigo/term/GO:1901701	SOD3 IL1B STAT5A IL36B CD14 TYROBP TREM2 IRF5 LACRT TLR4 AKR1B10 NME8 TSPO GLP1R MSX2 SIX1 GATA4 PDX1 CBX8 OSR1 CDKN2A POU4F2 POU4F1 HAND2 CDK1 SLC22A12 SFRP1 ROMO1 LHCGR											0.041654	4	23	5.82934	GO:0042423 Catecholamine biosynthetic process	https://amigo.geneontology.org/amigo/term/GO:0042423	MOXD1 TH GATA3 HAND2
	HOXD3	AL353708.2										0.0426409	3	28	8.09207	GO:1904036 Negative regulation of epithelial cell apoptotic process	https://amigo.geneontology.org/amigo/term/GO:1904036	PDX1 HAND2 NKX2-5											0.0417035	8	87	3.08218	GO:0010657 Muscle cell apoptotic process	https://amigo.geneontology.org/amigo/term/GO:0010657	BAG3 DMPK SLC7A5 HEY2 CDKN2A HAND2 NKX2-5 BMP7
	HOXD3	AL353780.1										0.0426409	2	9	16.7835	GO:1905276 Regulation of epithelial tube formation	https://amigo.geneontology.org/amigo/term/GO:1905276	GATA3 SIX1											0.0417035	11	146	2.52538	GO:0090090 Negative regulation of canonical wnt signaling pathway	https://amigo.geneontology.org/amigo/term/GO:0090090	DKK3 TLE2 TLE4 TLE3 ZNRF3 DACT3 SFRP1 WNT5A LATS1 NKX2-5 CCDC88C
	HOXD8	AL353803.1										0.0426409	2	9	16.7835	GO:1905278 Positive regulation of epithelial tube formation	https://amigo.geneontology.org/amigo/term/GO:1905278	GATA3 SIX1											0.0419428	15	233	2.15786	GO:0010810 Regulation of cell-substrate adhesion	https://amigo.geneontology.org/amigo/term/GO:0010810	SLK HOXA7 SPOCK1 MELTF RAC3 CIB1 ROCK2 WNT4 SMAD3 ONECUT1 EGFL6 CDKN2A EFEMP2 SFRP1 LEF1
	HOXD8	AL353803.2										0.043023	6	123	3.68419	GO:0042472 Inner ear morphogenesis	https://amigo.geneontology.org/amigo/term/GO:0042472	GATA3 SIX1 TBX3 GATA2 USH1G TFAP2A											0.0422085	69	1683	1.37421	GO:0043067 Regulation of programmed cell death	https://amigo.geneontology.org/amigo/term/GO:0043067	TFAP2B SLK BAX LATS1 NGF TFAP2A BCL2A1 BAG3 DAPK1 CASP4 TRAF1 PAX2 GADD45B SFRP1 HOXA5 WNT5A ECT2 FOXP1 IFIT2 TBX3 LGALS9 VEGFB PLK3 ADIPOQ TNFSF12 TFAP2D IL20RA FOXC1 RARB FGFR1 PTPRC BMP7 GATA1 SLC7A5 HOXA13 GATA3 ZBTB16 NR2E1 TWIST1 SIX1 BCL11B EPHA7 HEY2 PDX1 IL19 CDKN2A POU4F1 KIT WNT4 HAND2 EN2 RAG1 SMAD3 CHST11 UNC5C NKX2-5 DIABLO CIB1 PRAMEF20 ADGRG1 PRKCH ZFP36 VTCN1 LEF1 RET TMIGD1 PRDM9 BMP5 SGK1
	HOXD9	AL354696.1										0.043023	6	123	3.68419	GO:0072089 Stem cell proliferation	https://amigo.geneontology.org/amigo/term/GO:0072089	HOXA3 TBX3 SHOX2 HOXB4 CD34 NES											0.0424216	13	189	2.30552	GO:0031345 Negative regulation of cell projection organization	https://amigo.geneontology.org/amigo/term/GO:0031345	SPOCK1 PTPN9 CIB1 NGEF WNT5A TLX2 GFAP EPHA7 PPP3CA FAT3 NR2F1 SEMA3A NRXN1
	HOXD9	AL354813.1										0.0430726	5	87	4.34057	GO:0032757 Positive regulation of interleukin-8 production	https://amigo.geneontology.org/amigo/term/GO:0032757	IL1B TLR4 TLR7 CD74 CD14											0.0424216	13	189	2.30552	GO:0060041 Retina development in camera-type eye	https://amigo.geneontology.org/amigo/term/GO:0060041	SDK2 BAX SLC17A7 NR2E1 TGIF2 RHOJ FAT3 IRX5 SLC17A8 RORB TFAP2B TFAP2A PAX2
	HOXD9	AL354993.1										0.0430726	5	87	4.34057	GO:2000736 Regulation of stem cell differentiation	https://amigo.geneontology.org/amigo/term/GO:2000736	TBX5 HOXB4 TBX3 ZFP36L2 NKX2-5											0.0424573	67	1626	1.38115	GO:0042981 Regulation of apoptotic process	https://amigo.geneontology.org/amigo/term/GO:0042981	TFAP2B SLK BAX LATS1 NGF TFAP2A BCL2A1 BAG3 DAPK1 CASP4 TRAF1 PAX2 GADD45B SFRP1 HOXA5 WNT5A ECT2 FOXP1 IFIT2 TBX3 LGALS9 VEGFB PLK3 ADIPOQ TNFSF12 TFAP2D IL20RA FOXC1 RARB FGFR1 PTPRC BMP7 GATA1 SLC7A5 HOXA13 GATA3 ZBTB16 NR2E1 TWIST1 SIX1 BCL11B EPHA7 HEY2 PDX1 IL19 CDKN2A POU4F1 WNT4 HAND2 EN2 RAG1 SMAD3 CHST11 UNC5C NKX2-5 DIABLO CIB1 PRAMEF20 PRKCH ZFP36 VTCN1 LEF1 RET TMIGD1 PRDM9 BMP5 SGK1
	HPGD	AL355001.2										0.0431974	11	341	2.43632	GO:0006959 Humoral immune response	https://amigo.geneontology.org/amigo/term/GO:0006959	CCL26 CFHR5 IFNA5 RNASE6 C1QC C1QA TREM2 GATA3 IL1B ROMO1 KLK7											0.0427532	5	37	4.52956	GO:0032350 Regulation of hormone metabolic process	https://amigo.geneontology.org/amigo/term/GO:0032350	DKK3 BMP5 BMP6 WNT4 GATA3
	HPGD	AL355592.1										0.0431974	4	55	5.4928	GO:0014002 Astrocyte development	https://amigo.geneontology.org/amigo/term/GO:0014002	TREM2 IL1B TLR4 C1QA											0.0427532	5	37	4.52956	GO:0060043 Regulation of cardiac muscle cell proliferation	https://amigo.geneontology.org/amigo/term/GO:0060043	TBX5 FGFR1 TBX2 HEY2 NKX2-5
	HSPA2	AL355810.1										0.0449746	5	88	4.29125	GO:0001570 Vasculogenesis	https://amigo.geneontology.org/amigo/term/GO:0001570	CD34 RAMP2 HEY2 NKX2-5 TBX5											0.0433475	11	147	2.5082	GO:0051592 Response to calcium ion	https://amigo.geneontology.org/amigo/term/GO:0051592	CPNE5 ECT2 TRPC3 PPP3CA MICU2 NEUROD2 WNT5A TRPM2 NRXN1 RYR3 KCNIP2
	HSPB2-C11orf52	AL355810.1										0.0451738	7	164	3.22367	GO:0050921 Positive regulation of chemotaxis	https://amigo.geneontology.org/amigo/term/GO:0050921	CXCL12 STK39 CCL26 F7 CD74 TREM2 IL12A											0.0433488	8	88	3.04716	GO:0001570 Vasculogenesis	https://amigo.geneontology.org/amigo/term/GO:0001570	ASB4 HOXA13 HEY2 TGFBR2 PITX2 TMEM100 NKX2-5 TBX5
	ID2	AL355810.1										0.0454576	28	1278	1.65472	GO:0048666 Neuron development	https://amigo.geneontology.org/amigo/term/GO:0048666	CXCL12 NRN1 NRN1L NDNF TP73 PHGDH TSPO SFRP1 GATA3 DKK1 TLX2 ID2 HOXD9 HOXD10 CDKN1C NKX2-8 BARHL2 POU4F2 POU4F1 IHH HAND2 KLK6 SHOX2 C1QA GATA2 USH1G FOXD1 LHX9											0.0433488	3	12	8.37968	GO:0003163 Sinoatrial node development	https://amigo.geneontology.org/amigo/term/GO:0003163	TBX3 TBX5 SHOX2
	IFI27L2	AL355974.2										0.0458979	12	393	2.30614	GO:0043010 Camera-type eye development	https://amigo.geneontology.org/amigo/term/GO:0043010	CRYBB1 SLC17A7 GATA3 CDKN1C BARHL2 POU4F2 IHH CLIC4 TFAP2A TWIST1 CLDN3 NES											0.0433488	20	352	1.90447	GO:0030111 Regulation of wnt signaling pathway	https://amigo.geneontology.org/amigo/term/GO:0030111	DKK3 TLE2 TLE4 MDFIC TLE3 APCDD1 GPC5 ZNRF3 LYPD6 DACT3 SFRP1 ASPM WNT5A LATS1 BARX1 LEF1 SMAD3 NKX2-5 ZNF703 CCDC88C
	IFITM2	AL355990.1										0.0459193	3	29	7.81303	GO:0001759 Organ induction	https://amigo.geneontology.org/amigo/term/GO:0001759	HOXA11 DKK1 SIX1											0.0433488	3	12	8.37968	GO:0031943 Regulation of glucocorticoid metabolic process	https://amigo.geneontology.org/amigo/term/GO:0031943	DKK3 BMP5 WNT4
	IFNA5	AL356134.1										0.0459193	9	251	2.7081	GO:0022408 Negative regulation of cell-cell adhesion	https://amigo.geneontology.org/amigo/term/GO:0022408	CXCL12 STAT5A ANXA1 CD300A CD74 CRTAM IHH LILRB4 CDKN2A											0.0433488	3	12	8.37968	GO:0044341 Sodium-dependent phosphate transport	https://amigo.geneontology.org/amigo/term/GO:0044341	SLC17A6 SLC17A8 SLC17A7
	IHH	AL356441.1										0.0459193	3	29	7.81303	GO:0055023 Positive regulation of cardiac muscle tissue growth	https://amigo.geneontology.org/amigo/term/GO:0055023	TBX5 HEY2 CDK1											0.0433488	3	12	8.37968	GO:0046645 Positive regulation of gamma-delta t cell activation	https://amigo.geneontology.org/amigo/term/GO:0046645	PTPRC LEF1 SYK
	IL12A	AL356475.1										0.0459193	3	29	7.81303	GO:0061042 Vascular wound healing	https://amigo.geneontology.org/amigo/term/GO:0061042	NDNF CD34 GATA2											0.0433488	3	12	8.37968	GO:0060068 Vagina development	https://amigo.geneontology.org/amigo/term/GO:0060068	BAX WNT5A TACR3
	IL13RA1	AL357078.1										0.0461998	40	2016	1.49853	GO:0010647 Positive regulation of cell communication	https://amigo.geneontology.org/amigo/term/GO:0010647	CD74 TREM2 G0S2 IL1B ENHO ADRA1D PRL S100A13 F7 SALL1 SFRP1 DKK1 LACRT TLR4 CDKN2A IHH KLK6 TLR7 TYROBP TP73 MSX2 KLB GATA4 PDX1 PROK1 ILDR1 HAND2 SHOX2 CD14 APLN MAL ADAMTS20 CSPG4 STK39 FOXD1 GATA3 CXCR4 CDKN1C RAB34 TBX5											0.0433488	3	12	8.37968	GO:0060536 Cartilage morphogenesis	https://amigo.geneontology.org/amigo/term/GO:0060536	HOXA5 HAND1 HAND2
	IL1B	AL357079.1										0.0465007	5	89	4.24303	GO:0032722 Positive regulation of chemokine production	https://amigo.geneontology.org/amigo/term/GO:0032722	IL1B TLR4 TLR7 CD74 TWIST1											0.0433488	3	12	8.37968	GO:0061762 Camkk-ampk signaling cascade	https://amigo.geneontology.org/amigo/term/GO:0061762	CAMKK2 MYH7B PCP4
	IL25	AL358333.1										0.0465405	21	875	1.81262	GO:0060322 Head development	https://amigo.geneontology.org/amigo/term/GO:0060322	CXCR4 TYROBP PITX1 TP73 SALL1 SFRP1 CXCL12 DKK1 ID2 HOXB3 TBX3 POU4F1 IHH OTP NDNF HOXB2 PROP1 GATA2 NES PHGDH NKX2-2											0.0433488	3	12	8.37968	GO:0072178 Nephric duct morphogenesis	https://amigo.geneontology.org/amigo/term/GO:0072178	GATA3 EPHA7 PAX2
	IL36B	AL358334.1										0.0470173	6	126	3.59647	GO:0002062 Chondrocyte differentiation	https://amigo.geneontology.org/amigo/term/GO:0002062	HOXA11 MSX2 OSR1 IHH SHOX2 CYTL1											0.0433488	16	257	2.08677	GO:0090257 Regulation of muscle system process	https://amigo.geneontology.org/amigo/term/GO:0090257	DMPK SPX GNAS TRPC3 HAND2 ATP2B1 MYH7B FOXP1 PPP3CA KIT SMAD3 TACR3 NKX2-5 C12orf57 ROCK2 JPH4
	ILDR1	AL358472.4										0.0470173	11	346	2.40111	GO:0051047 Positive regulation of secretion	https://amigo.geneontology.org/amigo/term/GO:0051047	PRL LACRT CXCL12 IL1B PDX1 ILDR1 APLN GATA2 TREM2 TLR4 CYP4F2											0.0433488	3	12	8.37968	GO:2000822 Regulation of behavioral fear response	https://amigo.geneontology.org/amigo/term/GO:2000822	CRH RAG1 NPAS2
	IRF5	AL358473.2										0.047459	10	299	2.52595	GO:0051962 Positive regulation of nervous system development	https://amigo.geneontology.org/amigo/term/GO:0051962	TP73 TSPO CXCL12 ID2 NKX2-2 POU4F2 SHOX2 OTP IL1B CXCR4											0.0436585	7	70	3.35187	GO:0001655 Urogenital system development	https://amigo.geneontology.org/amigo/term/GO:0001655	HOXA11 BMP7 SFRP1 HOXA13 WNT5A HOXA10 PAX2
	ISX-AS1	AL358612.1										0.047459	10	299	2.52595	GO:0071695 Anatomical structure maturation	https://amigo.geneontology.org/amigo/term/GO:0071695	CATSPER4 HOXA5 GATA3 ID2 MSX2 CDKN1C IHH SPINK1 C1QA GATA2											0.0436585	6	53	3.79457	GO:0010656 Negative regulation of muscle cell apoptotic process	https://amigo.geneontology.org/amigo/term/GO:0010656	BAG3 SLC7A5 HEY2 HAND2 NKX2-5 BMP7
	JARID2-AS1	AL358852.1										0.0477567	4	57	5.30007	GO:0031100 Animal organ regeneration	https://amigo.geneontology.org/amigo/term/GO:0031100	F7 CXCL12 PDX1 IHH											0.0443247	11	148	2.49126	GO:0001704 Formation of primary germ layer	https://amigo.geneontology.org/amigo/term/GO:0001704	HOXA11 FOXC1 FGFR1 BMP7 HAND1 WNT5A TLX2 LEF1 SMAD3 PAX2 KIF16B
	KCNMB1	AL358852.1										0.0477567	4	57	5.30007	GO:0042088 T-helper 1 type immune response	https://amigo.geneontology.org/amigo/term/GO:0042088	IL1B ANXA1 IL12A TLR4											0.0443247	2	4	16.7594	GO:0002568 Somatic diversification of t cell receptor genes	https://amigo.geneontology.org/amigo/term/GO:0002568	BCL11B LEF1
	KCNQ1OT1-1	AL358852.1										0.0479711	20	822	1.83761	GO:0007420 Brain development	https://amigo.geneontology.org/amigo/term/GO:0007420	CXCR4 TYROBP PITX1 TP73 SALL1 SFRP1 CXCL12 DKK1 ID2 HOXB3 TBX3 POU4F1 OTP NDNF HOXB2 PROP1 GATA2 NES PHGDH NKX2-2											0.0443247	2	4	16.7594	GO:0002681 Somatic recombination of t cell receptor gene segments	https://amigo.geneontology.org/amigo/term/GO:0002681	BCL11B LEF1
	KCNQ1OT1-2	AL359075.2										0.0479839	5	90	4.19589	GO:0008344 Adult locomotory behavior	https://amigo.geneontology.org/amigo/term/GO:0008344	CXCL12 ID2 HOXB8 HOXD9 HOXD10											0.0443247	2	4	16.7594	GO:0003219 Cardiac right ventricle formation	https://amigo.geneontology.org/amigo/term/GO:0003219	HAND2 HAND1
	KIAA0391	AL359182.1										0.0479839	5	90	4.19589	GO:0046620 Regulation of organ growth	https://amigo.geneontology.org/amigo/term/GO:0046620	TBX5 HEY2 CDK1 NKX2-5 TP73											0.0443247	15	236	2.13043	GO:0007601 Visual perception	https://amigo.geneontology.org/amigo/term/GO:0007601	CRYBG3 ARR3 CRYGN RPGR CRYBA4 NR2E1 BBS9 RLBP1 IRX5 TH LYPD6 ABCA4 RORB ZIC2 PAX2
	KIR3DL2	AL359182.1										0.0483105	12	397	2.2829	GO:1903039 Positive regulation of leukocyte cell-cell adhesion	https://amigo.geneontology.org/amigo/term/GO:1903039	IL1B IL36B TNFRSF13C HLA-DPA1 ANXA1 IL12A LILRB4 CD74 GATA3 STAT5A IHH RAG1											0.0443247	2	4	16.7594	GO:0010615 Positive regulation of cardiac muscle adaptation	https://amigo.geneontology.org/amigo/term/GO:0010615	TRPC3 PPP3CA
	KLB	AL359258.3										0.0487534	81	4744	1.28955	GO:0006950 Response to stress	https://amigo.geneontology.org/amigo/term/GO:0006950	CCL26 TYROBP CD74 F7 TP73 TREM2 GGT5 SOD3 CRTAM CCRL2 IL1B STAT5A LACRT IL36B TLR4 ARHGAP24 IFNA5 BCL6B MNDA CD300A RNASE6 CDK1 CD14 C14orf39 IFITM2 TLR7 STK39 ALDH3B1 CXCL12 ROMO1 IRF5 ANXA1 TBX3 CDKN2A ZFP36L2 PRAP1 IL12A NDNF HBA1 HLA-DPA1 NME8 TSPO CCL17 GATA3 GLP1R ID2 MSX2 TWIST1 RNF113A HSPA2 ALOX5AP HEY2 DNAJB5 PDX1 CBX8 ADAMTS4 C1QC IL25 RAG1 TERB2 C1QA TREX2 SERPINA3 SERPINA1 DEFB135 DEFB116 SFRP1 CXCR4 CLDN3 CD34 CFHR5 KLK7 GATA2 FCER1A LILRB4 GATA4 APLN PROK2 KLK6 CYP4F2 KIR3DL2											0.0443247	2	4	16.7594	GO:0032345 Negative regulation of aldosterone metabolic process	https://amigo.geneontology.org/amigo/term/GO:0032345	DKK3 BMP5
	KLHL33	AL359502.1										0.0490288	3	30	7.5526	GO:0010165 Response to x-ray	https://amigo.geneontology.org/amigo/term/GO:0010165	SFRP1 GATA3 PRAP1											0.0443247	2	4	16.7594	GO:0032348 Negative regulation of aldosterone biosynthetic process	https://amigo.geneontology.org/amigo/term/GO:0032348	DKK3 BMP5
	KLHL40	AL359502.1										0.0490288	3	30	7.5526	GO:0021854 Hypothalamus development	https://amigo.geneontology.org/amigo/term/GO:0021854	OTP NDNF PROP1											0.0443247	2	4	16.7594	GO:0033153 T cell receptor v(d)j recombination	https://amigo.geneontology.org/amigo/term/GO:0033153	BCL11B LEF1
	KLHL40	AL359738.1										0.0490288	3	30	7.5526	GO:0032703 Negative regulation of interleukin-2 production	https://amigo.geneontology.org/amigo/term/GO:0032703	LILRB4 GATA3 CD34											0.0443247	23	427	1.80546	GO:0042692 Muscle cell differentiation	https://amigo.geneontology.org/amigo/term/GO:0042692	SIX1 ACTA1 CSRP1 TBX3 KIT RARB TBX5 DMPK SUPT6H FOXP1 TANC1 TBX2 HEY2 PPP3CA WNT4 PITX2 SHOX2 TMEM182 EFEMP2 FKRP NKX2-5 SMYD3 OBSL1
	KLK6	AL359915.2										0.0490288	3	30	7.5526	GO:0032727 Positive regulation of interferon-alpha production	https://amigo.geneontology.org/amigo/term/GO:0032727	IRF5 TLR7 TLR4											0.0443247	10	128	2.61865	GO:0045446 Endothelial cell differentiation	https://amigo.geneontology.org/amigo/term/GO:0045446	PPP1R16B HOXA13 HOXB5 BARX1 ROCK2 HEY2 BMP6 TMEM100 NR2F2 S1PR2
	KLK7	AL359921.2										0.0490288	3	30	7.5526	GO:0046639 Negative regulation of alpha-beta t cell differentiation	https://amigo.geneontology.org/amigo/term/GO:0046639	STAT5A ANXA1 IHH											0.0443247	2	4	16.7594	GO:0051138 Positive regulation of nk t cell differentiation	https://amigo.geneontology.org/amigo/term/GO:0051138	ZBTB16 TGFBR2
	KLK7	AL390038.1										0.0490288	3	30	7.5526	GO:0060561 Apoptotic process involved in morphogenesis	https://amigo.geneontology.org/amigo/term/GO:0060561	CDKN2A HAND2 NKX2-5											0.0443247	2	4	16.7594	GO:0051891 Positive regulation of cardioblast differentiation	https://amigo.geneontology.org/amigo/term/GO:0051891	TBX5 NKX2-5
	KRT19	AL390061.1										0.0490795	2	10	15.1052	GO:0001967 Suckling behavior	https://amigo.geneontology.org/amigo/term/GO:0001967	POU4F1 HAND2											0.0443247	2	4	16.7594	GO:0060057 Apoptotic process involved in mammary gland involution	https://amigo.geneontology.org/amigo/term/GO:0060057	BAX CDKN2A
	KRT25	AL390835.1										0.0490795	2	10	15.1052	GO:0002069 Columnar/cuboidal epithelial cell maturation	https://amigo.geneontology.org/amigo/term/GO:0002069	HOXA5 GATA2											0.0443247	2	4	16.7594	GO:0060058 Positive regulation of apoptotic process involved in mammary gland involution	https://amigo.geneontology.org/amigo/term/GO:0060058	BAX CDKN2A
	L34079.3	AL390962.1										0.0490795	2	10	15.1052	GO:0002420 Natural killer cell mediated cytotoxicity directed against tumor cell target	https://amigo.geneontology.org/amigo/term/GO:0002420	CRTAM IL12A											0.0443247	2	4	16.7594	GO:0060574 Intestinal epithelial cell maturation	https://amigo.geneontology.org/amigo/term/GO:0060574	HOXA5 TMIGD1
	LACRT	AL391244.1										0.0490795	2	10	15.1052	GO:0002579 Positive regulation of antigen processing and presentation	https://amigo.geneontology.org/amigo/term/GO:0002579	TREM2 CD74											0.0443247	2	4	16.7594	GO:0060665 Regulation of branching involved in salivary gland morphogenesis by mesenchymal-epithelial signaling	https://amigo.geneontology.org/amigo/term/GO:0060665	FGFR1 FGF7
	LBX1-AS1	AL391415.1										0.0490795	2	10	15.1052	GO:0002855 Regulation of natural killer cell mediated immune response to tumor cell	https://amigo.geneontology.org/amigo/term/GO:0002855	CRTAM IL12A											0.0443247	2	4	16.7594	GO:0060686 Negative regulation of prostatic bud formation	https://amigo.geneontology.org/amigo/term/GO:0060686	BMP7 WNT5A
	LCE5A	AL391834.1										0.0490795	2	10	15.1052	GO:0003253 Cardiac neural crest cell migration involved in outflow tract morphogenesis	https://amigo.geneontology.org/amigo/term/GO:0003253	TWIST1 HAND2											0.0443247	2	4	16.7594	GO:0061055 Myotome development	https://amigo.geneontology.org/amigo/term/GO:0061055	SIX1 DMRT2
	LHCGR	AL445209.1										0.0490795	2	10	15.1052	GO:0003310 Pancreatic a cell differentiation	https://amigo.geneontology.org/amigo/term/GO:0003310	NKX2-2 ONECUT1											0.0443247	2	4	16.7594	GO:0072039 Regulation of mesenchymal cell apoptotic process involved in nephron morphogenesis	https://amigo.geneontology.org/amigo/term/GO:0072039	BMP7 PAX2
	LHCGR	AL445218.1										0.0490795	2	10	15.1052	GO:0003406 Retinal pigment epithelium development	https://amigo.geneontology.org/amigo/term/GO:0003406	IHH CLDN3											0.0443247	2	4	16.7594	GO:0072040 Negative regulation of mesenchymal cell apoptotic process involved in nephron morphogenesis	https://amigo.geneontology.org/amigo/term/GO:0072040	BMP7 PAX2
	LHX5-AS1	AL445224.1										0.0490795	4	58	5.20869	GO:0043303 Mast cell degranulation	https://amigo.geneontology.org/amigo/term/GO:0043303	CD300A GATA2 FCER1A S100A13											0.0443247	2	4	16.7594	GO:0072106 Regulation of ureteric bud formation	https://amigo.geneontology.org/amigo/term/GO:0072106	GATA3 SIX1
	LHX9	AL445224.1										0.0490795	2	10	15.1052	GO:0043587 Tongue morphogenesis	https://amigo.geneontology.org/amigo/term/GO:0043587	HOXC13 SIX1											0.0443247	2	4	16.7594	GO:0072107 Positive regulation of ureteric bud formation	https://amigo.geneontology.org/amigo/term/GO:0072107	GATA3 SIX1
	LILRB4	AL445524.1										0.0490795	2	10	15.1052	GO:0045647 Negative regulation of erythrocyte differentiation	https://amigo.geneontology.org/amigo/term/GO:0045647	HOXA5 STAT5A											0.0443247	2	4	16.7594	GO:0072268 Pattern specification involved in metanephros development	https://amigo.geneontology.org/amigo/term/GO:0072268	IRX2 FOXD1
	LIME1	AL450311.1										0.0490795	4	58	5.20869	GO:0045668 Negative regulation of osteoblast differentiation	https://amigo.geneontology.org/amigo/term/GO:0045668	SFRP1 ID2 TWIST1 HAND2											0.0443247	2	4	16.7594	GO:0090500 Endocardial cushion to mesenchymal transition	https://amigo.geneontology.org/amigo/term/GO:0090500	TWIST1 HEY2
	LINC00102	AL451007.3										0.0490795	12	399	2.27146	GO:0048872 Homeostasis of number of cells	https://amigo.geneontology.org/amigo/term/GO:0048872	HBA1 HBG1 HOXA5 CD74 GATA3 HOXB6 TSPO2 ID2 STAT5A ANXA1 RAG1 GATA2											0.0443247	2	4	16.7594	GO:1901145 Mesenchymal cell apoptotic process involved in nephron morphogenesis	https://amigo.geneontology.org/amigo/term/GO:1901145	BMP7 PAX2
	LINC00114	AL451074.6										0.0490795	2	10	15.1052	GO:0062033 Positive regulation of mitotic sister chromatid segregation	https://amigo.geneontology.org/amigo/term/GO:0062033	PRAP1 CDK1											0.0443247	2	4	16.7594	GO:1903244 Positive regulation of cardiac muscle hypertrophy in response to stress	https://amigo.geneontology.org/amigo/term/GO:1903244	TRPC3 PPP3CA
	LINC00200	AL451085.2										0.0490795	4	58	5.20869	GO:0090102 Cochlea development	https://amigo.geneontology.org/amigo/term/GO:0090102	GATA3 SIX1 HEY2 GATA2											0.0443247	2	4	16.7594	GO:1904673 Negative regulation of somatic stem cell population maintenance	https://amigo.geneontology.org/amigo/term/GO:1904673	BMP7 PAX2
	LINC00280	AL512408.1										0.0501967	6	129	3.51284	GO:0032755 Positive regulation of interleukin-6 production	https://amigo.geneontology.org/amigo/term/GO:0032755	TLR7 TLR4 TYROBP IL1B CD74 TWIST1											0.0443247	2	4	16.7594	GO:1905069 Allantois development	https://amigo.geneontology.org/amigo/term/GO:1905069	BMP7 BMP5
	LINC00381	AL512408.1										0.0502523	9	257	2.64488	GO:0009566 Fertilization	https://amigo.geneontology.org/amigo/term/GO:0009566	HOXA11 HOXA9 DKKL1 HOXD9 HOXD10 SPINK1 CLIC4 HOXA10 CDK1											0.0443247	2	4	16.7594	GO:1905222 Atrioventricular canal morphogenesis	https://amigo.geneontology.org/amigo/term/GO:1905222	TBX2 TBX3
	LINC00452	AL512408.1										0.0505879	5	92	4.10467	GO:0001892 Embryonic placenta development	https://amigo.geneontology.org/amigo/term/GO:0001892	HAND1 CDKN1C HEY2 KRT19 GATA2											0.0443247	2	4	16.7594	GO:2000065 Negative regulation of cortisol biosynthetic process	https://amigo.geneontology.org/amigo/term/GO:2000065	DKK3 BMP5
	LINC00514	AL512444.1										0.0512438	8	213	2.83666	GO:0007338 Single fertilization	https://amigo.geneontology.org/amigo/term/GO:0007338	HOXA11 HOXA9 DKKL1 HOXD9 HOXD10 SPINK1 HOXA10 CDK1											0.0443247	2	4	16.7594	GO:2000310 Regulation of nmda receptor activity	https://amigo.geneontology.org/amigo/term/GO:2000310	CRH DAPK1
	LINC00547	AL512604.2										0.0514244	13	453	2.16741	GO:0030900 Forebrain development	https://amigo.geneontology.org/amigo/term/GO:0030900	TYROBP PITX1 TP73 SALL1 CXCL12 DKK1 ID2 TBX3 POU4F1 OTP NDNF PROP1 GATA2											0.0443643	5	38	4.41036	GO:0002431 Fc receptor mediated stimulatory signaling pathway	https://amigo.geneontology.org/amigo/term/GO:0002431	CD226 PTPRC VAV3 MYO1G SYK
	LINC00670	AL512791.2										0.0514244	4	59	5.12041	GO:0045646 Regulation of erythrocyte differentiation	https://amigo.geneontology.org/amigo/term/GO:0045646	HOXA5 ID2 STAT5A GATA2											0.0443643	17	283	2.01349	GO:0002573 Myeloid leukocyte differentiation	https://amigo.geneontology.org/amigo/term/GO:0002573	CD4 FSTL3 GATA1 FOXP1 HOXA7 LEF1 ADIPOQ SFRP1 GATA3 PPP3CA POU4F1 KIT TGFBR2 IL25 OSCAR PDE1B CAMK4
	LINC00700	AL513302.2										0.0515337	6	130	3.48581	GO:0001838 Embryonic epithelial tube formation	https://amigo.geneontology.org/amigo/term/GO:0001838	SFRP1 GATA3 HAND1 TWIST1 SIX1 OSR1											0.0443643	4	24	5.58646	GO:0003283 Atrial septum development	https://amigo.geneontology.org/amigo/term/GO:0003283	TBX5 WNT5A HEY2 NKX2-5
	LINC00700	AL513478.2										0.0515337	6	130	3.48581	GO:0002720 Positive regulation of cytokine production involved in immune response	https://amigo.geneontology.org/amigo/term/GO:0002720	CD74 IL1B IRF5 GATA3 TLR4 TLR7											0.0443643	5	38	4.41036	GO:0021884 Forebrain neuron development	https://amigo.geneontology.org/amigo/term/GO:0021884	LHX6 WNT5A UQCRQ RAC3 NHLH2
	LINC00865	AL589703.1										0.0517606	3	31	7.30897	GO:0003309 Type b pancreatic cell differentiation	https://amigo.geneontology.org/amigo/term/GO:0003309	PDX1 NKX2-2 ONECUT1											0.0443643	4	24	5.58646	GO:0035162 Embryonic hemopoiesis	https://amigo.geneontology.org/amigo/term/GO:0035162	GATA1 GATA3 KIT TGFBR2
	LINC00865	AL589703.1										0.0517606	3	31	7.30897	GO:0032816 Positive regulation of natural killer cell activation	https://amigo.geneontology.org/amigo/term/GO:0032816	TYROBP IL12A STAT5A											0.0443643	5	38	4.41036	GO:0040020 Regulation of meiotic nuclear division	https://amigo.geneontology.org/amigo/term/GO:0040020	PRDM9 WNT5A PSMA8 WNT4 GPR3
	LINC00885	AL589703.1										0.0517606	3	31	7.30897	GO:0060037 Pharyngeal system development	https://amigo.geneontology.org/amigo/term/GO:0060037	GATA3 SIX1 NKX2-5											0.0443643	11	149	2.47454	GO:0045582 Positive regulation of t cell differentiation	https://amigo.geneontology.org/amigo/term/GO:0045582	LGALS9 PTPRC GATA3 ZBTB16 IL2RA LEF1 ZBTB7B TGFBR2 SYK RAG1 RUNX3
	LINC00887	AL589986.2										0.0539914	4	60	5.03506	GO:0061082 Myeloid leukocyte cytokine production	https://amigo.geneontology.org/amigo/term/GO:0061082	CD74 TWIST1 TLR4 TLR7											0.0443643	11	149	2.47454	GO:0060972 Left/right pattern formation	https://amigo.geneontology.org/amigo/term/GO:0060972	CFC1 HAND1 WNT5A TBX2 TBX3 TGFBR2 PITX2 HAND2 SMAD3 RTTN NKX2-5
	LINC01186	AL590094.1										0.0539914	4	60	5.03506	GO:2000107 Negative regulation of leukocyte apoptotic process	https://amigo.geneontology.org/amigo/term/GO:2000107	CXCL12 CD74 STAT5A RAG1											0.044402	7	71	3.30466	GO:0001756 Somitogenesis	https://amigo.geneontology.org/amigo/term/GO:0001756	FOXC1 SFRP1 WNT5A PAX1 LEF1 SMAD3 DMRT2
	LINC01214	AL590422.1										0.054337	5	94	4.01734	GO:0032418 Lysosome localization	https://amigo.geneontology.org/amigo/term/GO:0032418	RAB34 CD300A GATA2 FCER1A S100A13											0.044402	31	634	1.63893	GO:0040008 Regulation of growth	https://amigo.geneontology.org/amigo/term/GO:0040008	LATS1 WWC2 SEMA3A TBX5 SFRP1 CPNE5 CDKN2A SMAD3 DACT3 ENPP1 FOXC1 FGFR1 GHRHR WNT5A FOXP1 SGK1 TBX2 SIX1 PSRC1 NGF EPHA7 HEY2 SERPINE2 FTO NKX2-5 CIB1 SELENOP GNAS SPOCK1 MUC12 PRSS2
	LINC01257	AL590723.1										0.054337	5	94	4.01734	GO:0046637 Regulation of alpha-beta t cell differentiation	https://amigo.geneontology.org/amigo/term/GO:0046637	STAT5A ANXA1 LILRB4 GATA3 IHH											0.0445603	16	260	2.06269	GO:0019722 Calcium-mediated signaling	https://amigo.geneontology.org/amigo/term/GO:0019722	DMPK CAMKK2 PPP3CA CIB1 INPP5A C3AR1 CD4 MYH7B PTPRC TRPM2 SYK TMEM100 NEUROD2 RYR3 PCP4 JPH4
	LINC01375	AL591684.1										0.0550082	7	173	3.05596	GO:0007043 Cell-cell junction assembly	https://amigo.geneontology.org/amigo/term/GO:0007043	CDH15 CLDN3 CLDN7 IL1B RAMP2 TBX5 ILDR1											0.0448505	6	54	3.7243	GO:0055021 Regulation of cardiac muscle tissue growth	https://amigo.geneontology.org/amigo/term/GO:0055021	TBX5 FGFR1 FOXP1 TBX2 HEY2 NKX2-5
	LINC01386	AL596330.1										0.056048	4	61	4.95252	GO:0002279 Mast cell activation involved in immune response	https://amigo.geneontology.org/amigo/term/GO:0002279	CD300A GATA2 FCER1A S100A13											0.0448505	6	54	3.7243	GO:0097106 Postsynaptic density organization	https://amigo.geneontology.org/amigo/term/GO:0097106	FGFR1 LATS1 C1QL2 C1QL3 NLGN2 NRXN1
	LINC01388	AL596330.1										0.056048	2	11	13.732	GO:0002423 Natural killer cell mediated immune response to tumor cell	https://amigo.geneontology.org/amigo/term/GO:0002423	CRTAM IL12A											0.045446	12	171	2.35219	GO:0030509 Bmp signaling pathway	https://amigo.geneontology.org/amigo/term/GO:0030509	FSTL3 BMP7 BMP5 BMP6 TMEM100 SKOR2 TFAP2B SFRP1 HOXA13 WNT5A LEF1 FOXD1
	LINC01397	AL596330.1										0.056048	4	61	4.95252	GO:0002448 Mast cell mediated immunity	https://amigo.geneontology.org/amigo/term/GO:0002448	CD300A GATA2 FCER1A S100A13											0.045446	24	455	1.76802	GO:0050900 Leukocyte migration	https://amigo.geneontology.org/amigo/term/GO:0050900	SELPLG TREM1 CXCL5 RAC3 VEGFB STK39 DDT GATA3 HOXA7 KIT SYK LGALS9 ARHGEF5 VAV3 MYO1G SLC37A4 MAPK4 TRPM2 CXCL14 C3AR1 WNT5A SLAMF8 RET BMP5
	LINC01431	AL606970.3										0.056048	5	95	3.97505	GO:0003407 Neural retina development	https://amigo.geneontology.org/amigo/term/GO:0003407	SLC17A7 BARHL2 POU4F2 IHH TFAP2A											0.0459883	11	150	2.45804	GO:0048813 Dendrite morphogenesis	https://amigo.geneontology.org/amigo/term/GO:0048813	NGEF PHACTR1 NR2E1 TLX2 OBSL1 PPP3CA ELAVL4 SMAD3 SKOR2 SEMA3A SIPA1L1
	LINC01436	AL645608.9										0.056048	33	1615	1.54326	GO:0007186 G protein-coupled receptor signaling pathway	https://amigo.geneontology.org/amigo/term/GO:0007186	CCL26 PROKR2 CXCL12 GLP1R RAMP2 LHCGR PNOC ADRA1D S1PR5 OR8D4 CORT TREM2 CXCR4 STAT5A ANXA1 KLK6 ENHO APLN GRK7 TAS2R9 CCRL2 SIX1 PROK2 HPGD OR13J1 OR14C36 OR2T8 OR3A1 ADGRD2 OR52N5 OR2T10 STK39 RNF113A											0.046248	45	1015	1.48605	GO:0043069 Negative regulation of programmed cell death	https://amigo.geneontology.org/amigo/term/GO:0043069	TFAP2B NGF TFAP2A BAG3 PAX2 SFRP1 WNT5A FOXP1 TBX3 VEGFB PLK3 TFAP2D FOXC1 BAX BMP7 GATA1 SLC7A5 NR2E1 TWIST1 SIX1 BCL11B HEY2 PDX1 BCL2A1 IL19 POU4F1 KIT WNT4 HAND2 EN2 RAG1 SMAD3 CHST11 NKX2-5 CIB1 DAPK1 PRAMEF20 ADGRG1 PRKCH GATA3 VTCN1 LEF1 TMIGD1 PRDM9 BMP5
	LINC01445	AL662844.3										0.056048	2	11	13.732	GO:0019530 Taurine metabolic process	https://amigo.geneontology.org/amigo/term/GO:0019530	PHGDH STAT5A											0.046541	32	663	1.6178	GO:0022407 Regulation of cell-cell adhesion	https://amigo.geneontology.org/amigo/term/GO:0022407	LGALS9 TIGIT FSTL3 BMP7 MMRN1 BMP6 TGFBR2 ADIPOQ ADGRG1 HLA-A TARM1 CD4 TSPAN32 PTPRC GATA3 ZBTB16 WNT5A VTCN1 IL2RA EPHA7 SERPINE2 LEF1 PPP3CA ZBTB7B WNT4 SYK RAG1 ZNF703 RUNX3 CDKN2A GP6 CD70
	LINC01450	AL713923.1										0.056048	2	11	13.732	GO:0019694 Alkanesulfonate metabolic process	https://amigo.geneontology.org/amigo/term/GO:0019694	PHGDH STAT5A											0.0472828	7	72	3.25877	GO:0050850 Positive regulation of calcium-mediated signaling	https://amigo.geneontology.org/amigo/term/GO:0050850	CIB1 CD4 PTPRC SYK NEUROD2 PCP4 PPP3CA
	LINC01451	AL731533.2										0.056048	2	11	13.732	GO:0021561 Facial nerve development	https://amigo.geneontology.org/amigo/term/GO:0021561	SIX1 HOXB2											0.0482554	5	39	4.29727	GO:0003161 Cardiac conduction system development	https://amigo.geneontology.org/amigo/term/GO:0003161	TBX3 TBX5 SHOX2 NKX2-5 HEY2
	LINC01468	AL807752.3										0.056048	2	11	13.732	GO:0021610 Facial nerve morphogenesis	https://amigo.geneontology.org/amigo/term/GO:0021610	SIX1 HOXB2											0.0482554	5	39	4.29727	GO:0032633 Interleukin-4 production	https://amigo.geneontology.org/amigo/term/GO:0032633	LEF1 LGALS9 GATA3 SYK SLC7A5
	LINC01468	ALDH1L1-AS1										0.056048	2	11	13.732	GO:0033085 Negative regulation of t cell differentiation in thymus	https://amigo.geneontology.org/amigo/term/GO:0033085	IHH CDKN2A											0.0482554	5	39	4.29727	GO:0032673 Regulation of interleukin-4 production	https://amigo.geneontology.org/amigo/term/GO:0032673	LEF1 LGALS9 GATA3 SYK SLC7A5
	LINC01509	ALG14										0.056048	2	11	13.732	GO:0035878 Nail development	https://amigo.geneontology.org/amigo/term/GO:0035878	MSX2 HOXC13											0.0482554	5	39	4.29727	GO:0035883 Enteroendocrine cell differentiation	https://amigo.geneontology.org/amigo/term/GO:0035883	PDX1 BMP5 BMP6 WNT5A ONECUT1
	LINC01531	ALX1										0.056048	2	11	13.732	GO:0045136 Development of secondary sexual characteristics	https://amigo.geneontology.org/amigo/term/GO:0045136	STAT5A LHCGR											0.0482554	6	55	3.65659	GO:0038084 Vascular endothelial growth factor signaling pathway	https://amigo.geneontology.org/amigo/term/GO:0038084	TSPAN32 VEGFB ADAMTS3 ADGRG1 FOXC1 NR2F2
	LINC01587	ANGPTL8										0.056048	4	61	4.95252	GO:0048008 Platelet-derived growth factor receptor signaling pathway	https://amigo.geneontology.org/amigo/term/GO:0048008	F7 IL1B CSPG4 STON1											0.0482554	6	55	3.65659	GO:0048546 Digestive tract morphogenesis	https://amigo.geneontology.org/amigo/term/GO:0048546	SFRP1 HOXA13 WNT5A PITX2 SMAD3 SHOX2
	LINC01589	ANKRD65										0.056048	2	11	13.732	GO:0048537 Mucosa-associated lymphoid tissue development	https://amigo.geneontology.org/amigo/term/GO:0048537	ID2 STAT5A											0.0482554	5	39	4.29727	GO:0090330 Regulation of platelet aggregation	https://amigo.geneontology.org/amigo/term/GO:0090330	MMRN1 ADGRG1 SERPINE2 SYK GP6
	LINC01625	ANKRD9										0.056048	2	11	13.732	GO:0048541 Peyers patch development	https://amigo.geneontology.org/amigo/term/GO:0048541	ID2 STAT5A											0.0482554	5	39	4.29727	GO:1905332 Positive regulation of morphogenesis of an epithelium	https://amigo.geneontology.org/amigo/term/GO:1905332	GATA3 SIX1 WNT4 HOXB7 PAX2
	LINC01707	ANTXR2										0.056048	2	11	13.732	GO:0051838 Cytolysis by host of symbiont cells	https://amigo.geneontology.org/amigo/term/GO:0051838	ROMO1 CFHR5											0.0484892	8	91	2.9467	GO:0007422 Peripheral nervous system development	https://amigo.geneontology.org/amigo/term/GO:0007422	HOXD9 HOXD10 NGF POU4F1 HAND2 NHLH2 PARD3 RUNX3
	LINC01726	ANTXR2										0.056048	4	61	4.95252	GO:0055008 Cardiac muscle tissue morphogenesis	https://amigo.geneontology.org/amigo/term/GO:0055008	HAND1 HEY2 POU4F1 NKX2-5											0.048639	15	240	2.09492	GO:0050953 Sensory perception of light stimulus	https://amigo.geneontology.org/amigo/term/GO:0050953	CRYBG3 ARR3 CRYGN RPGR CRYBA4 NR2E1 BBS9 RLBP1 IRX5 TH LYPD6 ABCA4 RORB ZIC2 PAX2
	LINC01727	ANTXR2										0.056048	2	11	13.732	GO:0060872 Semicircular canal development	https://amigo.geneontology.org/amigo/term/GO:0060872	TBX3 GATA2											0.0487266	12	173	2.325	GO:0007043 Cell-cell junction assembly	https://amigo.geneontology.org/amigo/term/GO:0007043	CDH15 CLDN10 CDH11 CLDN6 TBX5 ROCK2 FKRP ZNF703 PRKCH ECT2 RAB13 PARD3
	LINC01777	AP000146.1										0.056048	4	61	4.95252	GO:0061005 Cell differentiation involved in kidney development	https://amigo.geneontology.org/amigo/term/GO:0061005	SALL1 GATA3 OSR1 CD34											0.0492562	7	73	3.21412	GO:0002028 Regulation of sodium ion transport	https://amigo.geneontology.org/amigo/term/GO:0002028	FXYD6 ATP1B2 BPIFA1 STK39 DMPK SERPINE2 NKX2-5
	LINC01805	AP000251.1										0.056048	2	11	13.732	GO:0071476 Cellular hypotonic response	https://amigo.geneontology.org/amigo/term/GO:0071476	STK39 TSPO											0.0492562	4	25	5.363	GO:0006704 Glucocorticoid biosynthetic process	https://amigo.geneontology.org/amigo/term/GO:0006704	DKK3 BMP5 WNT4 CRH
	LINC01807	AP000688.2										0.056048	3	32	7.08056	GO:1900745 Positive regulation of p38mapk cascade	https://amigo.geneontology.org/amigo/term/GO:1900745	IL1B STK39 HAND2											0.0492562	3	13	7.73509	GO:0010612 Regulation of cardiac muscle adaptation	https://amigo.geneontology.org/amigo/term/GO:0010612	TRPC3 PPP3CA SMAD3
	LINC01894	AP000688.2										0.056048	2	11	13.732	GO:1903596 Regulation of gap junction assembly	https://amigo.geneontology.org/amigo/term/GO:1903596	IL1B TBX5											0.0492562	9	111	2.71774	GO:0021510 Spinal cord development	https://amigo.geneontology.org/amigo/term/GO:0021510	LHX5 HOXB8 HOXD10 BAG3 ZIC1 UNCX PBX3 GSX1 HOXC10
	LINC01896	AP000688.2										0.056048	2	11	13.732	GO:1904030 Negative regulation of cyclin-dependent protein kinase activity	https://amigo.geneontology.org/amigo/term/GO:1904030	CDKN2A CDKN1C											0.0492562	3	13	7.73509	GO:0021559 Trigeminal nerve development	https://amigo.geneontology.org/amigo/term/GO:0021559	POU4F1 SEMA3A TFAP2A
	LINC01898	AP000697.1										0.056048	2	11	13.732	GO:1905208 Negative regulation of cardiocyte differentiation	https://amigo.geneontology.org/amigo/term/GO:1905208	DKK1 HEY2											0.0492562	3	13	7.73509	GO:0021979 Hypothalamus cell differentiation	https://amigo.geneontology.org/amigo/term/GO:0021979	PRDM13 OTP NHLH2
	LINC01968	AP000697.1										0.056048	5	95	3.97505	GO:1990849 Vacuolar localization	https://amigo.geneontology.org/amigo/term/GO:1990849	RAB34 CD300A GATA2 FCER1A S100A13											0.0492562	7	73	3.21412	GO:0051445 Regulation of meiotic cell cycle	https://amigo.geneontology.org/amigo/term/GO:0051445	CDC25A PRDM9 ASPM WNT5A PSMA8 WNT4 GPR3
	LINC01968	AP000697.1										0.056048	2	11	13.732	GO:2001280 Positive regulation of unsaturated fatty acid biosynthetic process	https://amigo.geneontology.org/amigo/term/GO:2001280	IL1B CD74											0.0492562	3	13	7.73509	GO:0055015 Ventricular cardiac muscle cell development	https://amigo.geneontology.org/amigo/term/GO:0055015	HEY2 PITX2 NKX2-5
	LINC01976	AP000697.1										0.056552	6	134	3.38176	GO:0022612 Gland morphogenesis	https://amigo.geneontology.org/amigo/term/GO:0022612	SFRP1 MSX2 STAT5A TBX3 CDKN2A PROP1											0.0492562	4	25	5.363	GO:0060008 Sertoli cell differentiation	https://amigo.geneontology.org/amigo/term/GO:0060008	GATA1 SAFB2 WNT4 RAB13
	LINC02016	AP000720.1										0.0572719	9	265	2.56503	GO:0002285 Lymphocyte activation involved in immune response	https://amigo.geneontology.org/amigo/term/GO:0002285	CD74 IFNA5 GATA3 STAT5A ANXA1 IL12A TYROBP TREM2 TLR4											0.0492562	4	25	5.363	GO:0060045 Positive regulation of cardiac muscle cell proliferation	https://amigo.geneontology.org/amigo/term/GO:0060045	FGFR1 TBX5 TBX2 HEY2
	LINC02029	AP000755.2										0.0578735	4	62	4.87264	GO:0009948 Anterior/posterior axis specification	https://amigo.geneontology.org/amigo/term/GO:0009948	HEY2 TBX3 RIPPLY1 HOXD8											0.0492562	3	13	7.73509	GO:0060442 Branching involved in prostate gland morphogenesis	https://amigo.geneontology.org/amigo/term/GO:0060442	BMP7 SFRP1 HOXA13
	LINC02032	AP000781.1										0.0586056	3	33	6.866	GO:0060421 Positive regulation of heart growth	https://amigo.geneontology.org/amigo/term/GO:0060421	TBX5 HEY2 CDK1											0.0492562	3	13	7.73509	GO:1903242 Regulation of cardiac muscle hypertrophy in response to stress	https://amigo.geneontology.org/amigo/term/GO:1903242	TRPC3 PPP3CA SMAD3
	LINC02037	AP000790.2										0.0586056	3	33	6.866	GO:0060907 Positive regulation of macrophage cytokine production	https://amigo.geneontology.org/amigo/term/GO:0060907	CD74 TLR4 TLR7											0.0492562	3	13	7.73509	GO:1903365 Regulation of fear response	https://amigo.geneontology.org/amigo/term/GO:1903365	CRH RAG1 NPAS2
	LINC02042	AP000790.2										0.0587668	18	734	1.85214	GO:0071363 Cellular response to growth factor stimulus	https://amigo.geneontology.org/amigo/term/GO:0071363	IL1B ANXA1 ZFP36L2 HPGD SFRP1 GATA3 DKK1 MSX2 RAMP2 KLB GATA4 TLR4 ONECUT1 FOXD1 IL12A APLN CDKN1C NDNF											0.0492562	3	13	7.73509	GO:2001053 Regulation of mesenchymal cell apoptotic process	https://amigo.geneontology.org/amigo/term/GO:2001053	BMP7 HOXA13 PAX2
	LINC02149	AP000790.2										0.0595686	9	267	2.54582	GO:0002685 Regulation of leukocyte migration	https://amigo.geneontology.org/amigo/term/GO:0002685	STK39 F7 CXCL12 HOXA7 CD300A CD74 TREM2 ANXA1 IL12A											0.049855	17	288	1.97854	GO:1903522 Regulation of blood circulation	https://amigo.geneontology.org/amigo/term/GO:1903522	DMPK AVPR2 ATP2B1 MYH7B TBX5 HEY2 SHOX2 TACR3 IRX5 TH NKX2-5 TBX2 SPX KCNIP2 CELF2 JPH4 ATP1B2
	LINC02154	AP000843.1										0.0600103	6	136	3.33203	GO:0072676 Lymphocyte migration	https://amigo.geneontology.org/amigo/term/GO:0072676	STK39 CCL26 GATA3 CXCL12 GGT5 CRTAM											0.0498581	12	174	2.31164	GO:0035265 Organ growth	https://amigo.geneontology.org/amigo/term/GO:0035265	LATS1 WWC2 TBX5 FGF7 FOXC1 RARB FGFR1 FOXP1 TBX2 HEY2 TGFBR2 NKX2-5
	LINC02160	AP000977.1										0.0604263	4	63	4.7953	GO:0046636 Negative regulation of alpha-beta t cell activation	https://amigo.geneontology.org/amigo/term/GO:0046636	STAT5A ANXA1 CD300A IHH											0.0504283	8	92	2.91467	GO:0055006 Cardiac cell development	https://amigo.geneontology.org/amigo/term/GO:0055006	TBX3 TBX5 FOXP1 HEY2 PITX2 SHOX2 NKX2-5 OBSL1
	LINC02182	AP000977.1										0.0604263	17	681	1.88538	GO:0051046 Regulation of secretion	https://amigo.geneontology.org/amigo/term/GO:0051046	PRL CD74 IL1B LACRT CD300A TSPO CXCL12 PDX1 ILDR1 APLN GATA2 STK39 IL12A TREM2 ANXA1 TLR4 CYP4F2											0.0507826	11	153	2.40984	GO:0009799 Specification of symmetry	https://amigo.geneontology.org/amigo/term/GO:0009799	CFC1 HAND1 WNT5A TBX2 TBX3 TGFBR2 PITX2 HAND2 SMAD3 RTTN NKX2-5
	LINC02191	AP000977.1										0.0604263	4	63	4.7953	GO:0060350 Endochondral bone morphogenesis	https://amigo.geneontology.org/amigo/term/GO:0060350	HOXA11 TLR4 IHH SHOX2											0.0507826	11	153	2.40984	GO:0009855 Determination of bilateral symmetry	https://amigo.geneontology.org/amigo/term/GO:0009855	CFC1 HAND1 WNT5A TBX2 TBX3 TGFBR2 PITX2 HAND2 SMAD3 RTTN NKX2-5
	LINC02207	AP001001.2										0.0604263	4	63	4.7953	GO:1902895 Positive regulation of mirna transcription	https://amigo.geneontology.org/amigo/term/GO:1902895	GATA2 GATA3 APLN PRL											0.0507826	10	132	2.5393	GO:0014902 Myotube differentiation	https://amigo.geneontology.org/amigo/term/GO:0014902	SIX1 DMPK TANC1 PPP3CA ACTA1 SHOX2 TMEM182 FKRP SMYD3 NKX2-5
	LINC02207	AP001007.3										0.060887	5	98	3.85337	GO:0033273 Response to vitamin	https://amigo.geneontology.org/amigo/term/GO:0033273	F7 TSPO GATA4 PDX1 SFRP1											0.0508299	6	56	3.59129	GO:0042596 Fear response	https://amigo.geneontology.org/amigo/term/GO:0042596	BRINP1 NR2E1 CRH RAG1 NEUROD2 NPAS2
	LINC02278	AP001107.7										0.060887	10	316	2.39006	GO:0045765 Regulation of angiogenesis	https://amigo.geneontology.org/amigo/term/GO:0045765	GATA2 IL1B CD34 RAMP2 PROK1 HOXA5 SFRP1 GATA4 TWIST1 PRL											0.0508299	6	56	3.59129	GO:0050873 Brown fat cell differentiation	https://amigo.geneontology.org/amigo/term/GO:0050873	UCP1 SIX1 ZBTB7B ADIPOQ BMP7 FTO
	LINC02279	AP001160.4										0.0616793	9	269	2.52689	GO:0043523 Regulation of neuron apoptotic process	https://amigo.geneontology.org/amigo/term/GO:0043523	TFAP2A NDNF TP73 TREM2 GATA3 SIX1 NES POU4F1 DKK1											0.0512015	37	804	1.54253	GO:0050865 Regulation of cell activation	https://amigo.geneontology.org/amigo/term/GO:0050865	SAMSN1 LGALS9 TIGIT CD4 MMRN1 CD226 TGFBR2 CLEC12A ADGRG1 HLA-A TARM1 HMGB3 TSPAN32 PTPRC SFRP1 GATA3 SUPT6H ZBTB16 THEMIS2 VTCN1 IL2RA SERPINE2 LEF1 PPP3CA ZBTB7B CYGB SYK RAG1 LMO1 WNT5A VAV3 RUNX3 CDKN2A SLAMF8 GP6 CD70 CAMK4
	LINC02287	AP001330.1										0.0629261	4	64	4.72037	GO:0001709 Cell fate determination	https://amigo.geneontology.org/amigo/term/GO:0001709	GATA3 NKX2-2 BARHL2 GATA2											0.0512532	9	112	2.69347	GO:0046545 Development of primary female sexual characteristics	https://amigo.geneontology.org/amigo/term/GO:0046545	FOXC1 BAX SFRP1 LHX9 KIT WNT4 CSMD1 DACH1 NR2F2
	LINC02318	AP001596.2										0.0629261	6	138	3.28374	GO:0030278 Regulation of ossification	https://amigo.geneontology.org/amigo/term/GO:0030278	SRGN SFRP1 TFAP2A DKK1 OSR1 TWIST1											0.0512532	9	112	2.69347	GO:0090288 Negative regulation of cellular response to growth factor stimulus	https://amigo.geneontology.org/amigo/term/GO:0090288	MMRN1 SKOR2 FSTL3 SFRP1 GATA3 WNT5A WNT4 EPN2 NR2F2
	LINC02330	AP001596.2										0.0629261	4	64	4.72037	GO:0031529 Ruffle organization	https://amigo.geneontology.org/amigo/term/GO:0031529	AIF1L ARHGAP24 CSPG4 STON1											0.0526235	18	314	1.92146	GO:0051146 Striated muscle cell differentiation	https://amigo.geneontology.org/amigo/term/GO:0051146	SIX1 ACTA1 CSRP1 TBX3 RARB TBX5 DMPK FOXP1 TANC1 HEY2 PPP3CA PITX2 SHOX2 TMEM182 FKRP NKX2-5 SMYD3 OBSL1
	LINC02391	AP001999.1										0.0629261	6	138	3.28374	GO:0042116 Macrophage activation	https://amigo.geneontology.org/amigo/term/GO:0042116	TYROBP TREM2 TLR4 C1QA STK39 CD74											0.0528931	10	133	2.52021	GO:0010977 Negative regulation of neuron projection development	https://amigo.geneontology.org/amigo/term/GO:0010977	SPOCK1 PTPN9 CIB1 NGEF WNT5A GFAP EPHA7 FAT3 NR2F1 SEMA3A
	LINC02402	AP002026.1										0.0629261	4	64	4.72037	GO:0051148 Negative regulation of muscle cell differentiation	https://amigo.geneontology.org/amigo/term/GO:0051148	DKK1 ID2 HEY2 NKX2-5											0.0529849	8	93	2.88333	GO:2000243 Positive regulation of reproductive process	https://amigo.geneontology.org/amigo/term/GO:2000243	CDC25A PRDM9 TACR3 BAX WNT5A WNT4 UNC5C CIB1
	LINC02419	AP002490.1										0.0629261	8	224	2.69736	GO:0070665 Positive regulation of leukocyte proliferation	https://amigo.geneontology.org/amigo/term/GO:0070665	IL1B TNFRSF13C ANXA1 IL12A STAT5A TLR4 CD74 HLA-DPA1											0.0533266	21	388	1.81416	GO:0031589 Cell-substrate adhesion	https://amigo.geneontology.org/amigo/term/GO:0031589	PARVG SLK HOXA7 HOXD3 SPOCK1 MELTF RAC3 CIB1 ATP1B2 ROCK2 MYO1G WNT4 SMAD3 ONECUT1 EGFL6 CDH11 CDKN2A EFEMP2 SFRP1 TRIP6 LEF1
	LINC02477	AP002495.2										0.0629261	6	138	3.28374	GO:0071887 Leukocyte apoptotic process	https://amigo.geneontology.org/amigo/term/GO:0071887	CXCL12 CD74 STAT5A ANXA1 CDKN2A RAG1											0.0538984	9	113	2.66963	GO:0060840 Artery development	https://amigo.geneontology.org/amigo/term/GO:0060840	TFAP2B FOXC1 HOXA13 TBX2 SIX1 HEY2 HAND2 EFEMP2 TGFBR2
	LIPF	AP002768.1										0.0629261	5	99	3.81444	GO:0120193 Tight junction organization	https://amigo.geneontology.org/amigo/term/GO:0120193	CLDN3 CLDN7 IL1B RAMP2 ILDR1											0.0539663	14	221	2.12336	GO:0021543 Pallium development	https://amigo.geneontology.org/amigo/term/GO:0021543	TACC3 ASPM POMGNT1 BAX LHX5 PHACTR1 NR2E1 TBR1 LEF1 ZIC1 UQCRQ LYPD6 ADGRG1 LHX6
	LL22NC03-63E9.3	AP002812.3										0.0634613	2	12	12.5877	GO:0010766 Negative regulation of sodium ion transport	https://amigo.geneontology.org/amigo/term/GO:0010766	OSR1 STK39											0.0542452	30	620	1.62187	GO:0043068 Positive regulation of programmed cell death	https://amigo.geneontology.org/amigo/term/GO:0043068	BAX LATS1 BCL2A1 DAPK1 CASP4 TFAP2B GADD45B SFRP1 HOXA5 ECT2 IFIT2 TFAP2A LGALS9 ADIPOQ TNFSF12 IL20RA RARB PTPRC BMP7 HOXA13 ZBTB16 WNT5A FOXP1 EPHA7 IL19 CDKN2A POU4F1 UNC5C DIABLO RET
	LMX1B	AP002851.1										0.0634613	2	12	12.5877	GO:0031392 Regulation of prostaglandin biosynthetic process	https://amigo.geneontology.org/amigo/term/GO:0031392	IL1B CD74											0.0552184	4	26	5.15673	GO:0060571 Morphogenesis of an epithelial fold	https://amigo.geneontology.org/amigo/term/GO:0060571	CECR2 BMP7 BMP5 WNT5A
	LRRC63	AP003072.5										0.0634613	2	12	12.5877	GO:0032275 Luteinizing hormone secretion	https://amigo.geneontology.org/amigo/term/GO:0032275	FOXD1 TBX3											0.0552299	38	836	1.52358	GO:0000165 Mapk cascade	https://amigo.geneontology.org/amigo/term/GO:0000165	FGFR1 FGF23 MDFIC FGF7 PDGFC PP2D1 SBK2 CD4 ARHGEF5 GADD45B WNT5A EPHA7 MAPK13 WNT4 MAPKAPK2 RET LGALS9 VEGFB NRXN1 ADIPOQ PTPRC ZFP36 NGF MAPK4 SYK SMAD3 IQGAP3 CIB1 STK39 DDT CCDC88C KIT HAND2 ROCK2 ENHO SEMA3A CAMKK2 NRTN
	LY86-AS1	AP003086.1										0.0634613	2	12	12.5877	GO:0048742 Regulation of skeletal muscle fiber development	https://amigo.geneontology.org/amigo/term/GO:0048742	MYF6 SHOX2											0.0555307	43	974	1.47978	GO:0043066 Negative regulation of apoptotic process	https://amigo.geneontology.org/amigo/term/GO:0043066	TFAP2B NGF TFAP2A BAG3 PAX2 SFRP1 WNT5A FOXP1 TBX3 VEGFB PLK3 TFAP2D FOXC1 BAX BMP7 GATA1 SLC7A5 NR2E1 TWIST1 SIX1 BCL11B HEY2 PDX1 BCL2A1 IL19 POU4F1 WNT4 HAND2 EN2 RAG1 SMAD3 CHST11 NKX2-5 CIB1 DAPK1 PRAMEF20 PRKCH GATA3 VTCN1 LEF1 TMIGD1 PRDM9 BMP5
	MACC1	AP003117.1										0.0634613	2	12	12.5877	GO:0060346 Bone trabecula formation	https://amigo.geneontology.org/amigo/term/GO:0060346	SFRP1 MSX2											0.055536	25	491	1.70666	GO:0043410 Positive regulation of mapk cascade	https://amigo.geneontology.org/amigo/term/GO:0043410	FGFR1 FGF23 FGF7 PDGFC CD4 ARHGEF5 GADD45B WNT5A WNT4 RET VEGFB NRXN1 PTPRC NGF SYK IQGAP3 CIB1 STK39 DDT CCDC88C KIT HAND2 LGALS9 ROCK2 SEMA3A
	MAL	AP003181.1										0.0634613	2	12	12.5877	GO:0060900 Embryonic camera-type eye formation	https://amigo.geneontology.org/amigo/term/GO:0060900	TWIST1 TFAP2A											0.0564911	9	114	2.64622	GO:0032355 Response to estradiol	https://amigo.geneontology.org/amigo/term/GO:0032355	ZNF703 CD4 BMP7 AREG ARPC1B POU4F1 TACR3 NR2F2 SFRP1
	MBD3L1	AP003352.1										0.0634613	2	12	12.5877	GO:0061309 Cardiac neural crest cell development involved in outflow tract morphogenesis	https://amigo.geneontology.org/amigo/term/GO:0061309	TWIST1 HAND2											0.0566011	5	41	4.08765	GO:0031128 Developmental induction	https://amigo.geneontology.org/amigo/term/GO:0031128	HOXA11 FGFR1 HOXC11 SIX1 WNT4
	MBD3L1	AP003393.1										0.0634613	2	12	12.5877	GO:0070099 Regulation of chemokine-mediated signaling pathway	https://amigo.geneontology.org/amigo/term/GO:0070099	TREM2 RNF113A											0.0569711	11	156	2.3635	GO:0030183 B cell differentiation	https://amigo.geneontology.org/amigo/term/GO:0030183	KIT RAG1 HMGB3 PTPRC BAX SFRP1 LYL1 SYK ONECUT1 SLAMF8 C17orf99
	METTL7A	AP003419.1										0.0634613	2	12	12.5877	GO:0072178 Nephric duct morphogenesis	https://amigo.geneontology.org/amigo/term/GO:0072178	GATA3 OSR1											0.0569711	11	156	2.3635	GO:0046632 Alpha-beta t cell differentiation	https://amigo.geneontology.org/amigo/term/GO:0046632	GATA3 LGALS9 ZBTB16 PAX1 BCL11B LEF1 ZBTB7B TGFBR2 SYK RUNX3 FOXP1
	MFAP2	AP003680.1										0.0634613	2	12	12.5877	GO:0097084 Vascular associated smooth muscle cell development	https://amigo.geneontology.org/amigo/term/GO:0097084	RAMP2 HEY2											0.0575028	10	135	2.48287	GO:0051091 Positive regulation of dna-binding transcription factor activity	https://amigo.geneontology.org/amigo/term/GO:0051091	ARHGEF5 TRAF1 PRKCH CRNN KIT LGALS9 CIB1 ZIC2 NEUROD2 NEUROG2
	MINOS1-NBL1	AP003716.1										0.0634613	2	12	12.5877	GO:0140052 Cellular response to oxidised low-density lipoprotein particle stimulus	https://amigo.geneontology.org/amigo/term/GO:0140052	TREM2 TLR4											0.0583171	3	14	7.18259	GO:0007501 Mesodermal cell fate specification	https://amigo.geneontology.org/amigo/term/GO:0007501	HOXA11 FGFR1 PAX2
	MIR199A2	AP004550.1										0.0634613	2	12	12.5877	GO:1902043 Positive regulation of extrinsic apoptotic signaling pathway via death domain receptors	https://amigo.geneontology.org/amigo/term/GO:1902043	SFRP1 MAL											0.0583171	3	14	7.18259	GO:0010524 Positive regulation of calcium ion transport into cytosol	https://amigo.geneontology.org/amigo/term/GO:0010524	TRPC3 CD4 BAX
	MIR27B	AP004550.1										0.0634613	2	12	12.5877	GO:1904238 Pericyte cell differentiation	https://amigo.geneontology.org/amigo/term/GO:1904238	OSR1 CD34											0.0583171	7	76	3.08725	GO:0014855 Striated muscle cell proliferation	https://amigo.geneontology.org/amigo/term/GO:0014855	SIX1 TBX5 FOXC1 FGFR1 TBX2 HEY2 NKX2-5
	MIR3622B	AP004550.1										0.0634613	2	12	12.5877	GO:2001214 Positive regulation of vasculogenesis	https://amigo.geneontology.org/amigo/term/GO:2001214	CD34 RAMP2											0.0583171	36	785	1.53716	GO:0030036 Actin cytoskeleton organization	https://amigo.geneontology.org/amigo/term/GO:0030036	CAPG ARHGEF5 NGEF ELMO3 COTL1 PHACTR1 RHOJ ARPC1B ROCK2 MYO1G PARVG ACTA1 DIAPH2 FMNL2 CSRP1 RAC3 CDC42EP4 IQGAP3 INSRR LATS1 FGF7 KIT ECT2 WNT4 SMAD3 NKX2-5 POTEE POTEF POTEI TRPM2 STRIP1 S1PR2 SFRP1 RAB13 SIPA1L1 OBSL1
	MIR562	AP004550.1										0.0640102	9	272	2.49902	GO:0030595 Leukocyte chemotaxis	https://amigo.geneontology.org/amigo/term/GO:0030595	CCL26 STK39 F7 CXCL12 ANXA1 CD74 IL1B IL12A CXCR4											0.0583171	6	58	3.46746	GO:0032330 Regulation of chondrocyte differentiation	https://amigo.geneontology.org/amigo/term/GO:0032330	HOXA11 RARB BMP6 SMAD3 SHOX2 ZBTB16
	MIR6133	AP005136.2										0.0645102	11	370	2.24537	GO:0001818 Negative regulation of cytokine production	https://amigo.geneontology.org/amigo/term/GO:0001818	TYROBP TLR4 IL12A LILRB4 TREM2 TSPO GATA3 TWIST1 SRGN ANXA1 CD34											0.0583171	3	14	7.18259	GO:0032352 Positive regulation of hormone metabolic process	https://amigo.geneontology.org/amigo/term/GO:0032352	BMP6 WNT4 GATA3
	MIR644A	AP005328.1										0.0655903	3	35	6.47365	GO:0003156 Regulation of animal organ formation	https://amigo.geneontology.org/amigo/term/GO:0003156	HOXA11 DKK1 SIX1											0.0583171	3	14	7.18259	GO:0046643 Regulation of gamma-delta t cell activation	https://amigo.geneontology.org/amigo/term/GO:0046643	PTPRC LEF1 SYK
	MIR670HG	AP005433.1										0.0655903	12	422	2.14766	GO:0008544 Epidermis development	https://amigo.geneontology.org/amigo/term/GO:0008544	KRT25 HOXA7 ANXA1 DKK1 MSX2 HOXC13 HEY2 CDKN2A CLIC4 LCE5A APCDD1 KLK7											0.0583171	6	58	3.46746	GO:0141156 Camp/pka signal transduction	https://amigo.geneontology.org/amigo/term/GO:0141156	PDE10A PDE1B PDE7B ADIPOQ GHRHR CRH
	MNDA	AP005433.1										0.0655903	3	35	6.47365	GO:0021522 Spinal cord motor neuron differentiation	https://amigo.geneontology.org/amigo/term/GO:0021522	NKX2-2 HOXD10 HOXC10											0.0583171	3	14	7.18259	GO:1905063 Regulation of vascular associated smooth muscle cell differentiation	https://amigo.geneontology.org/amigo/term/GO:1905063	KIT HEY2 EFEMP2
	MNX1-AS2	AP006259.1										0.0655903	3	35	6.47365	GO:0070193 Synaptonemal complex organization	https://amigo.geneontology.org/amigo/term/GO:0070193	HSPA2 TERB2 C14orf39											0.0583171	3	14	7.18259	GO:1905331 Negative regulation of morphogenesis of an epithelium	https://amigo.geneontology.org/amigo/term/GO:1905331	BMP7 WNT5A TBX2
	MS4A2	APCDD1										0.0656939	14	527	2.00638	GO:0006935 Chemotaxis	https://amigo.geneontology.org/amigo/term/GO:0006935	CCL26 CXCL12 CCRL2 CXCR4 STK39 F7 ANXA1 PROK2 CD74 TREM2 CCL17 IL1B POU4F2 IL12A											0.0593942	16	271	1.97897	GO:0050866 Negative regulation of cell activation	https://amigo.geneontology.org/amigo/term/GO:0050866	SAMSN1 LGALS9 TIGIT CLEC12A TARM1 HMGB3 TSPAN32 SFRP1 VTCN1 IL2RA SERPINE2 ZBTB7B CYGB RUNX3 CDKN2A PTPRC
	MS4A8	APOL6										0.065877	5	101	3.73891	GO:0001942 Hair follicle development	https://amigo.geneontology.org/amigo/term/GO:0001942	KRT25 DKK1 MSX2 HOXC13 APCDD1											0.0593942	16	271	1.97897	GO:0060828 Regulation of canonical wnt signaling pathway	https://amigo.geneontology.org/amigo/term/GO:0060828	DKK3 TLE2 TLE4 TLE3 GPC5 ZNRF3 LYPD6 DACT3 SFRP1 ASPM WNT5A LATS1 SMAD3 NKX2-5 ZNF703 CCDC88C
	MSX2	AQP4-AS1										0.065877	5	101	3.73891	GO:0009798 Axis specification	https://amigo.geneontology.org/amigo/term/GO:0009798	SFRP1 HEY2 TBX3 RIPPLY1 HOXD8											0.05999	30	626	1.60633	GO:0050808 Synapse organization	https://amigo.geneontology.org/amigo/term/GO:0050808	SDK2 GPC4 GABRE TANC1 LHFPL4 WNT5A RAC3 NGEF FGFR1 DMPK NRN1 SIX1 LATS1 EPHA7 FGF7 C1QL2 IGSF11 CNKSR2 C1QL3 SMAD3 NLGN2 NEUROD2 NBEA POTEE POTEF POTEI S1PR2 NRXN1 SIPA1L1 POU4F1
	MSX2	AQP4-AS1										0.065877	39	2020	1.45817	GO:0023056 Positive regulation of signaling	https://amigo.geneontology.org/amigo/term/GO:0023056	CD74 TREM2 G0S2 IL1B ENHO ADRA1D PRL S100A13 F7 SALL1 SFRP1 DKK1 LACRT TLR4 CDKN2A IHH KLK6 TLR7 TYROBP TP73 MSX2 KLB GATA4 PDX1 PROK1 ILDR1 HAND2 SHOX2 CD14 APLN MAL ADAMTS20 CSPG4 STK39 FOXD1 GATA3 CXCR4 CDKN1C RAB34											0.060979	4	27	4.96574	GO:0002407 Dendritic cell chemotaxis	https://amigo.geneontology.org/amigo/term/GO:0002407	ARHGEF5 TRPM2 LGALS9 SLAMF8
	MT-TF	AREG										0.0673779	14	529	1.9988	GO:0042330 Taxis	https://amigo.geneontology.org/amigo/term/GO:0042330	CCL26 CXCL12 CCRL2 CXCR4 STK39 F7 ANXA1 PROK2 CD74 TREM2 CCL17 IL1B POU4F2 IL12A											0.060979	11	158	2.33358	GO:0003158 Endothelium development	https://amigo.geneontology.org/amigo/term/GO:0003158	PPP1R16B HOXA13 HOXB5 BARX1 ROCK2 HEY2 BMP6 TMEM100 FOXP1 NR2F2 S1PR2
	MT-TR	ARHGEF39										0.0675383	4	66	4.57733	GO:0071715 Icosanoid transport	https://amigo.geneontology.org/amigo/term/GO:0071715	IL1B ANXA1 PLA2G2C CYP4F2											0.060979	4	27	4.96574	GO:0003181 Atrioventricular valve morphogenesis	https://amigo.geneontology.org/amigo/term/GO:0003181	TBX5 TWIST1 HEY2 TGFBR2
	MUC2	ARHGEF4										0.0682168	48	2607	1.39058	GO:0006955 Immune response	https://amigo.geneontology.org/amigo/term/GO:0006955	CCL26 CEACAM21 TYROBP CD74 TREM2 CRTAM CCRL2 CXCR4 IL1B CFHR5 IL36B TLR4 IFNA5 CD8A BCL6B MNDA RAG1 CD300A RNASE6 CD14 FCER1A FCRL6 IFITM2 LILRB4 TLR7 LIME1 HLA-DPA1 KIR3DL2 GATA3 STAT5A IRF5 ANXA1 C1QC IL12A C1QA CCL17 CXCL12 TWIST1 TNFRSF13C IL25 GATA2 DEFB135 DEFB116 ROMO1 MS4A2 KLK7 S100A13 APLN											0.060979	4	27	4.96574	GO:0003299 Muscle hypertrophy in response to stress	https://amigo.geneontology.org/amigo/term/GO:0003299	TRPC3 HEY2 PPP3CA SMAD3
	MUM1L1	ARHGEF40										0.0684225	8	229	2.63846	GO:0050920 Regulation of chemotaxis	https://amigo.geneontology.org/amigo/term/GO:0050920	CXCL12 STK39 CCL26 F7 CD74 TREM2 POU4F2 IL12A											0.060979	4	27	4.96574	GO:0014887 Cardiac muscle adaptation	https://amigo.geneontology.org/amigo/term/GO:0014887	TRPC3 HEY2 PPP3CA SMAD3
	MYF6	ARHGEF5										0.0690927	6	142	3.19124	GO:0007368 Determination of left/right symmetry	https://amigo.geneontology.org/amigo/term/GO:0007368	HAND1 TBX3 IHH HAND2 NKX2-5 GATA4											0.060979	4	27	4.96574	GO:0014898 Cardiac muscle hypertrophy in response to stress	https://amigo.geneontology.org/amigo/term/GO:0014898	TRPC3 HEY2 PPP3CA SMAD3
	MYOSLID	ARMCX3-AS1										0.0697594	3	36	6.29383	GO:0002063 Chondrocyte development	https://amigo.geneontology.org/amigo/term/GO:0002063	HOXA11 MSX2 SHOX2											0.060979	4	27	4.96574	GO:0090335 Regulation of brown fat cell differentiation	https://amigo.geneontology.org/amigo/term/GO:0090335	SIX1 ZBTB7B BMP7 FTO
	NAGS	ARMCX6										0.0697594	3	36	6.29383	GO:0002828 Regulation of type 2 immune response	https://amigo.geneontology.org/amigo/term/GO:0002828	CD74 ANXA1 GATA3											0.060979	4	27	4.96574	GO:0099188 Postsynaptic cytoskeleton organization	https://amigo.geneontology.org/amigo/term/GO:0099188	RAC3 POTEE POTEF POTEI
	NDNF	ARPC1B										0.0697594	3	36	6.29383	GO:0010464 Regulation of mesenchymal cell proliferation	https://amigo.geneontology.org/amigo/term/GO:0010464	SIX1 IHH SHOX2											0.0610227	8	96	2.79323	GO:0046635 Positive regulation of alpha-beta t cell activation	https://amigo.geneontology.org/amigo/term/GO:0046635	TGFBR2 LGALS9 HLA-A PTPRC ZBTB16 ZBTB7B SYK RUNX3
	NEBL-AS1	ARPP21										0.070324	4	67	4.50901	GO:0046456 Icosanoid biosynthetic process	https://amigo.geneontology.org/amigo/term/GO:0046456	GGT5 ALOX5AP CD74 IL1B											0.06151	7	77	3.04716	GO:0035924 Cellular response to vascular endothelial growth factor stimulus	https://amigo.geneontology.org/amigo/term/GO:0035924	TSPAN32 MAPKAPK2 VEGFB ADAMTS3 ADGRG1 FOXC1 NR2F2
	NEBL-AS1	ARR3										0.070324	10	326	2.31675	GO:0048638 Regulation of developmental growth	https://amigo.geneontology.org/amigo/term/GO:0048638	TBX5 CXCL12 STAT5A SIX1 HEY2 BARHL2 POU4F2 CDK1 NKX2-5 TP73											0.0615753	2	5	13.4075	GO:0003186 Tricuspid valve morphogenesis	https://amigo.geneontology.org/amigo/term/GO:0003186	HEY2 TGFBR2
	NEDD8-MDP1	ARRDC1-AS1										0.070324	11	376	2.20954	GO:0060326 Cell chemotaxis	https://amigo.geneontology.org/amigo/term/GO:0060326	CCL26 CXCL12 CCRL2 CXCR4 STK39 F7 ANXA1 CD74 CCL17 IL1B IL12A											0.0615753	2	5	13.4075	GO:0021678 Third ventricle development	https://amigo.geneontology.org/amigo/term/GO:0021678	ATP1B2 C12orf57
	NES	ARRDC2										0.0707096	6	143	3.16892	GO:0072175 Epithelial tube formation	https://amigo.geneontology.org/amigo/term/GO:0072175	SFRP1 GATA3 HAND1 TWIST1 SIX1 OSR1											0.0615753	2	5	13.4075	GO:0031944 Negative regulation of glucocorticoid metabolic process	https://amigo.geneontology.org/amigo/term/GO:0031944	DKK3 BMP5
	NKX2-2	ARRDC2										0.0709832	9	278	2.44509	GO:0042098 T cell proliferation	https://amigo.geneontology.org/amigo/term/GO:0042098	IL1B TNFRSF13C ANXA1 CRTAM STAT5A IHH LILRB4 HLA-DPA1 CDKN2A											0.0615753	2	5	13.4075	GO:0031947 Negative regulation of glucocorticoid biosynthetic process	https://amigo.geneontology.org/amigo/term/GO:0031947	DKK3 BMP5
	NKX2-5	ARRDC2										0.071286	2	13	11.6194	GO:0006971 Hypotonic response	https://amigo.geneontology.org/amigo/term/GO:0006971	STK39 TSPO											0.0615753	2	5	13.4075	GO:0032765 Positive regulation of mast cell cytokine production	https://amigo.geneontology.org/amigo/term/GO:0032765	KIT SYK
	NKX2-8	ASB4										0.071286	2	13	11.6194	GO:0021559 Trigeminal nerve development	https://amigo.geneontology.org/amigo/term/GO:0021559	POU4F1 TFAP2A											0.0615753	2	5	13.4075	GO:0033600 Negative regulation of mammary gland epithelial cell proliferation	https://amigo.geneontology.org/amigo/term/GO:0033600	GATA3 CDKN2A
	NKX2-8	ASPM										0.071286	2	13	11.6194	GO:0032494 Response to peptidoglycan	https://amigo.geneontology.org/amigo/term/GO:0032494	IRF5 TREM2											0.0615753	2	5	13.4075	GO:0042427 Serotonin biosynthetic process	https://amigo.geneontology.org/amigo/term/GO:0042427	TH TPH2
	NME8	ATAD3C										0.071286	2	13	11.6194	GO:0036006 Cellular response to macrophage colony-stimulating factor stimulus	https://amigo.geneontology.org/amigo/term/GO:0036006	TLR4 TREM2											0.0615753	2	5	13.4075	GO:0042695 Thelarche	https://amigo.geneontology.org/amigo/term/GO:0042695	AREG WNT5A
	NR2F2-AS1	ATAD3C										0.071286	2	13	11.6194	GO:0043307 Eosinophil activation	https://amigo.geneontology.org/amigo/term/GO:0043307	CD300A FCER1A											0.0615753	29	603	1.61201	GO:0043065 Positive regulation of apoptotic process	https://amigo.geneontology.org/amigo/term/GO:0043065	BAX LATS1 BCL2A1 DAPK1 CASP4 TFAP2B GADD45B SFRP1 HOXA5 ECT2 IFIT2 TFAP2A LGALS9 ADIPOQ TNFSF12 IL20RA RARB PTPRC BMP7 HOXA13 ZBTB16 WNT5A EPHA7 IL19 CDKN2A POU4F1 UNC5C DIABLO RET
	NRN1	ATP1B2										0.071286	2	13	11.6194	GO:0051133 Regulation of nk t cell activation	https://amigo.geneontology.org/amigo/term/GO:0051133	CD300A IL12A											0.0615753	2	5	13.4075	GO:0051890 Regulation of cardioblast differentiation	https://amigo.geneontology.org/amigo/term/GO:0051890	TBX5 NKX2-5
	NRN1L	ATP2B1										0.071286	2	13	11.6194	GO:0051451 Myoblast migration	https://amigo.geneontology.org/amigo/term/GO:0051451	SIX1 ANXA1											0.0615753	2	5	13.4075	GO:0060687 Regulation of branching involved in prostate gland morphogenesis	https://amigo.geneontology.org/amigo/term/GO:0060687	BMP7 SFRP1
	NRN1L	ATP2B1										0.071286	2	13	11.6194	GO:0060788 Ectodermal placode formation	https://amigo.geneontology.org/amigo/term/GO:0060788	SIX1 TBX3											0.0615753	2	5	13.4075	GO:0060744 Mammary gland branching involved in thelarche	https://amigo.geneontology.org/amigo/term/GO:0060744	AREG WNT5A
	NT5C1B-RDH14	ATP6V0D2										0.071286	2	13	11.6194	GO:0071697 Ectodermal placode morphogenesis	https://amigo.geneontology.org/amigo/term/GO:0071697	SIX1 TBX3											0.0615753	2	5	13.4075	GO:0060750 Epithelial cell proliferation involved in mammary gland duct elongation	https://amigo.geneontology.org/amigo/term/GO:0060750	AREG WNT5A
	NWD2	ATXN2-AS										0.071286	2	13	11.6194	GO:0097250 Mitochondrial respirasome assembly	https://amigo.geneontology.org/amigo/term/GO:0097250	HIGD2B COX7A1											0.0615753	2	5	13.4075	GO:0060928 Atrioventricular node cell development	https://amigo.geneontology.org/amigo/term/GO:0060928	TBX5 NKX2-5
	ONECUT1	AVPR2										0.0717876	5	104	3.63106	GO:0022404 Molting cycle process	https://amigo.geneontology.org/amigo/term/GO:0022404	KRT25 DKK1 MSX2 HOXC13 APCDD1											0.0615753	2	5	13.4075	GO:0060931 Sinoatrial node cell development	https://amigo.geneontology.org/amigo/term/GO:0060931	TBX3 SHOX2
	OR13J1	BAALC-AS2										0.0717876	5	104	3.63106	GO:0022405 Hair cycle process	https://amigo.geneontology.org/amigo/term/GO:0022405	KRT25 DKK1 MSX2 HOXC13 APCDD1											0.0615753	2	5	13.4075	GO:0061217 Regulation of mesonephros development	https://amigo.geneontology.org/amigo/term/GO:0061217	GATA3 SIX1
	OR14C36	BAG3										0.0733797	22	990	1.67835	GO:0009725 Response to hormone	https://amigo.geneontology.org/amigo/term/GO:0009725	PROKR2 STAT5A RAMP2 ANXA1 LHCGR SFRP1 POU4F2 ZFP36L2 PRL HOXA11 F7 TSPO CXCL12 GLP1R IL1B NKX2-2 PDX1 SLC22A12 STK39 HOXA10 GATA3 KRT19											0.0615753	2	5	13.4075	GO:0072162 Metanephric mesenchymal cell differentiation	https://amigo.geneontology.org/amigo/term/GO:0072162	PAX2 WNT4
	OR2T10	BANCR										0.0733797	3	37	6.12373	GO:0034143 Regulation of toll-like receptor 4 signaling pathway	https://amigo.geneontology.org/amigo/term/GO:0034143	TLR4 TREM2 CD14											0.0615753	2	5	13.4075	GO:0072179 Nephric duct formation	https://amigo.geneontology.org/amigo/term/GO:0072179	GATA3 PAX2
	OR2T8	BANF2										0.0733797	3	37	6.12373	GO:0048143 Astrocyte activation	https://amigo.geneontology.org/amigo/term/GO:0048143	TREM2 IL1B C1QA											0.0615753	2	5	13.4075	GO:0090031 Positive regulation of steroid hormone biosynthetic process	https://amigo.geneontology.org/amigo/term/GO:0090031	BMP6 WNT4
	OR3A1	BARX1										0.0752347	11	381	2.18054	GO:0010959 Regulation of metal ion transport	https://amigo.geneontology.org/amigo/term/GO:0010959	CALML3 LACRT OSR1 STK39 TREM2 TSPO CXCL12 SPINK1 PACSIN3 NKX2-5 LIME1											0.0615753	2	5	13.4075	GO:0090080 Positive regulation of mapkkk cascade by fibroblast growth factor receptor signaling pathway	https://amigo.geneontology.org/amigo/term/GO:0090080	FGFR1 FGF23
	OR52N5	BARX1-AS1										0.0755187	7	189	2.79726	GO:0060041 Retina development in camera-type eye	https://amigo.geneontology.org/amigo/term/GO:0060041	SLC17A7 BARHL2 POU4F2 IHH CLIC4 TFAP2A CLDN3											0.0615753	2	5	13.4075	GO:0097325 Melanocyte proliferation	https://amigo.geneontology.org/amigo/term/GO:0097325	WNT5A TBX2
	OR8D4	BAX										0.0757496	4	69	4.37832	GO:0051145 Smooth muscle cell differentiation	https://amigo.geneontology.org/amigo/term/GO:0051145	SIX1 RAMP2 TBX3 HEY2											0.0615753	2	5	13.4075	GO:0110061 Regulation of angiotensin-activated signaling pathway	https://amigo.geneontology.org/amigo/term/GO:0110061	PPP3CA ROCK2
	OSR1	BBS9										0.0780626	3	38	5.96258	GO:0017145 Stem cell division	https://amigo.geneontology.org/amigo/term/GO:0017145	ZFP36L2 HOXB4 CDKN2A											0.0615753	2	5	13.4075	GO:1901723 Negative regulation of cell proliferation involved in kidney development	https://amigo.geneontology.org/amigo/term/GO:1901723	BMP7 GATA3
	OTP	BCAS1										0.0780626	3	38	5.96258	GO:0030513 Positive regulation of bmp signaling pathway	https://amigo.geneontology.org/amigo/term/GO:0030513	MSX2 GATA4 FOXD1											0.0615753	2	5	13.4075	GO:1902262 Apoptotic process involved in blood vessel morphogenesis	https://amigo.geneontology.org/amigo/term/GO:1902262	BAX LEF1
	PACSIN3	BCL11B										0.0780626	3	38	5.96258	GO:0032743 Positive regulation of interleukin-2 production	https://amigo.geneontology.org/amigo/term/GO:0032743	ANXA1 STAT5A IL1B											0.0615753	10	137	2.44662	GO:1902414 Protein localization to cell junction	https://amigo.geneontology.org/amigo/term/GO:1902414	GPC4 GPC6 NLGN2 C1QL2 LHFPL4 C1QL3 NETO2 NBEA NRXN1 WNT5A
	PANCR	BCL2A1										0.0780626	3	38	5.96258	GO:0036037 Cd8-positive alpha-beta t cell activation	https://amigo.geneontology.org/amigo/term/GO:0036037	LILRB4 CRTAM PAX1											0.0615753	2	5	13.4075	GO:1903288 Positive regulation of potassium ion import across plasma membrane	https://amigo.geneontology.org/amigo/term/GO:1903288	ATP1B2 STK39
	PAX1	BEX5										0.0780626	3	38	5.96258	GO:0060055 Angiogenesis involved in wound healing	https://amigo.geneontology.org/amigo/term/GO:0060055	NDNF CD34 GATA2											0.0615753	2	5	13.4075	GO:1903604 Cytochrome metabolic process	https://amigo.geneontology.org/amigo/term/GO:1903604	CYP2W1 CYP2S1
	PAX1	BHMG1										0.0786495	4	70	4.31577	GO:0002011 Morphogenesis of an epithelial sheet	https://amigo.geneontology.org/amigo/term/GO:0002011	ARHGAP24 MSX2 HOXB2 HOXB4											0.0615753	2	5	13.4075	GO:1904304 Regulation of gastro-intestinal system smooth muscle contraction	https://amigo.geneontology.org/amigo/term/GO:1904304	SPX KIT
	PAX1	BMP5										0.0786495	4	70	4.31577	GO:0038066 P38mapk cascade	https://amigo.geneontology.org/amigo/term/GO:0038066	TREM2 IL1B STK39 HAND2											0.0615753	2	5	13.4075	GO:1904306 Positive regulation of gastro-intestinal system smooth muscle contraction	https://amigo.geneontology.org/amigo/term/GO:1904306	SPX KIT
	PAX3	BMP6										0.0786495	4	70	4.31577	GO:2000379 Positive regulation of reactive oxygen species metabolic process	https://amigo.geneontology.org/amigo/term/GO:2000379	ROMO1 TYROBP TSPO TLR4											0.0622723	13	204	2.136	GO:0043270 Positive regulation of monoatomic ion transport	https://amigo.geneontology.org/amigo/term/GO:0043270	FXYD6 KCNIP2 ATP1B2 TRPC3 TCAF1 CD4 ATP2B1 BAX MCHR1 CRH NKX2-5 STK39 PPP3CA
	PAX7	BMP7										0.0786495	4	70	4.31577	GO:2000630 Positive regulation of mirna metabolic process	https://amigo.geneontology.org/amigo/term/GO:2000630	GATA2 GATA3 APLN PRL											0.0632324	7	78	3.00809	GO:0055017 Cardiac muscle tissue growth	https://amigo.geneontology.org/amigo/term/GO:0055017	TBX5 FOXC1 FGFR1 FOXP1 TBX2 HEY2 NKX2-5
	PCDHA8	BPIFA1										0.0793744	2	14	10.7894	GO:0006563 L-serine metabolic process	https://amigo.geneontology.org/amigo/term/GO:0006563	SDSL PHGDH											0.0632324	7	78	3.00809	GO:0061035 Regulation of cartilage development	https://amigo.geneontology.org/amigo/term/GO:0061035	ZBTB16 HOXA11 RARB WNT5A BMP6 SMAD3 SHOX2
	PDX1	BRINP1										0.0793744	2	14	10.7894	GO:0007501 Mesodermal cell fate specification	https://amigo.geneontology.org/amigo/term/GO:0007501	DKK1 HOXA11											0.0632324	7	78	3.00809	GO:0071300 Cellular response to retinoic acid	https://amigo.geneontology.org/amigo/term/GO:0071300	BRINP1 HOXA2 HAND2 RET PAX2 WNT5A RORB
	PHGDH	BRIP1										0.0793744	35	1799	1.46938	GO:0009967 Positive regulation of signal transduction	https://amigo.geneontology.org/amigo/term/GO:0009967	CD74 TREM2 G0S2 IL1B ENHO ADRA1D PRL S100A13 F7 SALL1 SFRP1 DKK1 LACRT TLR4 CDKN2A IHH KLK6 TLR7 TP73 MSX2 KLB GATA4 PROK1 HAND2 SHOX2 CD14 MAL ADAMTS20 CSPG4 STK39 FOXD1 GATA3 CXCR4 CDKN1C RAB34											0.0635228	11	160	2.30441	GO:0030168 Platelet activation	https://amigo.geneontology.org/amigo/term/GO:0030168	CSRP1 GNAS MMRN1 ADGRG1 TSPAN32 GP6 GATA1 DGKH VAV3 SERPINE2 SYK
	PHLDA2	BSPRY										0.0793744	2	14	10.7894	GO:0021520 Spinal cord motor neuron cell fate specification	https://amigo.geneontology.org/amigo/term/GO:0021520	HOXD10 HOXC10											0.0638315	6	60	3.35187	GO:0010611 Regulation of cardiac muscle hypertrophy	https://amigo.geneontology.org/amigo/term/GO:0010611	TRPC3 HAND2 FOXP1 PPP3CA SMAD3 ROCK2
	PITX1	BTBD9										0.0793744	2	14	10.7894	GO:0035435 Phosphate ion transmembrane transport	https://amigo.geneontology.org/amigo/term/GO:0035435	CLDN3 SLC17A7											0.0638315	6	60	3.35187	GO:0021695 Cerebellar cortex development	https://amigo.geneontology.org/amigo/term/GO:0021695	LHX5 SERPINE2 UQCRQ NEUROD2 SKOR2 NRXN1
	PIWIL1	C11orf40										0.0793744	2	14	10.7894	GO:0036302 Atrioventricular canal development	https://amigo.geneontology.org/amigo/term/GO:0036302	TBX3 GATA4											0.0638315	6	60	3.35187	GO:0050885 Neuromuscular process controlling balance	https://amigo.geneontology.org/amigo/term/GO:0050885	JPH4 CWH43 POU4F1 RAC3 NLGN2 NRXN1
	PLA2G2C	C11orf96										0.0793744	2	14	10.7894	GO:0060100 Positive regulation of phagocytosis engulfment	https://amigo.geneontology.org/amigo/term/GO:0060100	TREM2 GATA2											0.0638315	6	60	3.35187	GO:0060420 Regulation of heart growth	https://amigo.geneontology.org/amigo/term/GO:0060420	TBX5 FGFR1 FOXP1 TBX2 HEY2 NKX2-5
	PLA2G2C	C11orf96										0.0793744	2	14	10.7894	GO:0071639 Positive regulation of monocyte chemotactic protein-1 production	https://amigo.geneontology.org/amigo/term/GO:0071639	IL1B TWIST1											0.0638315	6	60	3.35187	GO:0070169 Positive regulation of biomineral tissue development	https://amigo.geneontology.org/amigo/term/GO:0070169	BMP7 TFAP2A BMP6 WNT4 ATP2B1 SMAD3
	PLS1-AS1	C12orf57										0.0793744	2	14	10.7894	GO:0072075 Metanephric mesenchyme development	https://amigo.geneontology.org/amigo/term/GO:0072075	SIX1 OSR1											0.0638315	17	299	1.90575	GO:0071695 Anatomical structure maturation	https://amigo.geneontology.org/amigo/term/GO:0071695	KCNIP2 FGFR1 HOXA5 GHRHR GATA3 ZBTB16 WNT5A ANGPTL8 NGF PTH1R RET RAC3 IRX5 TMIGD1 LYL1 PAX2 LHX6
	PLS1-AS1	C12orf77										0.0793744	2	14	10.7894	GO:0072182 Regulation of nephron tubule epithelial cell differentiation	https://amigo.geneontology.org/amigo/term/GO:0072182	GATA3 OSR1											0.0638315	6	60	3.35187	GO:0120178 Steroid hormone biosynthetic process	https://amigo.geneontology.org/amigo/term/GO:0120178	DKK3 BMP5 BMP6 WNT4 CRH HSD17B11
	PNOC	C14orf105										0.0793744	2	14	10.7894	GO:1905155 Positive regulation of membrane invagination	https://amigo.geneontology.org/amigo/term/GO:1905155	TREM2 GATA2											0.0645487	10	139	2.41142	GO:0050864 Regulation of b cell activation	https://amigo.geneontology.org/amigo/term/GO:0050864	SAMSN1 HMGB3 PTPRC SFRP1 SUPT6H THEMIS2 SYK VAV3 CDKN2A SLAMF8
	POU4F1	C14orf39										0.0793744	2	14	10.7894	GO:1905209 Positive regulation of cardiocyte differentiation	https://amigo.geneontology.org/amigo/term/GO:1905209	TBX5 NKX2-5											0.0646994	40	905	1.48149	GO:0099536 Synaptic signaling	https://amigo.geneontology.org/amigo/term/GO:0099536	CHAT CACNG4 SLC17A6 JPH4 GABRE SLC17A7 NGF DYSF SLC6A5 HTR1E SLC17A8 TH BTBD9 SNCAIP CRH ADIPOQ DMPK NR2E1 WNT5A NRN1 GFAP EPHA7 SERPINE2 PPP3CA CDH11 IGSF11 KIT RAC3 NLGN2 NEUROD2 LYPD6 S1PR2 MYCBPAP NRXN1 SIPA1L1 KCNIP2 CORT PLP1 GAD2 PDE7B
	POU4F2	C14orf39										0.0793744	2	14	10.7894	GO:2000288 Positive regulation of myoblast proliferation	https://amigo.geneontology.org/amigo/term/GO:2000288	PAX7 SIX1											0.0650687	8	98	2.73622	GO:0060021 Roof of mouth development	https://amigo.geneontology.org/amigo/term/GO:0060021	TBX2 TBX3 LEF1 TGFBR2 HAND2 ALX1 WNT5A TFAP2A
	POU4F2	C14orf39										0.0793744	2	14	10.7894	GO:2001279 Regulation of unsaturated fatty acid biosynthetic process	https://amigo.geneontology.org/amigo/term/GO:2001279	IL1B CD74											0.0651135	12	183	2.19795	GO:0051963 Regulation of synapse assembly	https://amigo.geneontology.org/amigo/term/GO:0051963	GPC4 FGFR1 WNT5A SIX1 LATS1 EPHA7 IGSF11 LHFPL4 RAC3 NLGN2 S1PR2 NRXN1
	PPP1R1C	C15orf59										0.079391	23	1060	1.63877	GO:0050778 Positive regulation of immune response	https://amigo.geneontology.org/amigo/term/GO:0050778	CD74 CRTAM CFHR5 TLR4 MNDA CD14 TLR7 LIME1 HLA-DPA1 IL1B TYROBP IRF5 ANXA1 CD8A C1QC CD300A IL12A C1QA LILRB4 TREM2 GATA3 STAT5A KLK7											0.0654896	4	28	4.78839	GO:0030325 Adrenal gland development	https://amigo.geneontology.org/amigo/term/GO:0030325	CRH SMAD3 DKK3 WNT4
	PRAP1	C16orf78										0.0804799	6	149	3.04131	GO:0050768 Negative regulation of neurogenesis	https://amigo.geneontology.org/amigo/term/GO:0050768	TREM2 TSPO TLX2 ID2 GATA2 IL1B											0.0655949	3	15	6.70375	GO:0003198 Epithelial to mesenchymal transition involved in endocardial cushion formation	https://amigo.geneontology.org/amigo/term/GO:0003198	TGFBR2 TMEM100 HEY2
	PRL	C17orf107										0.0804799	6	149	3.04131	GO:0051147 Regulation of muscle cell differentiation	https://amigo.geneontology.org/amigo/term/GO:0051147	MYF6 DKK1 ID2 HEY2 SHOX2 NKX2-5											0.0655949	3	15	6.70375	GO:0019336 Phenol-containing compound catabolic process	https://amigo.geneontology.org/amigo/term/GO:0019336	MOXD1 FAH PDE1B
	PRL	C17orf113										0.0804799	6	149	3.04131	GO:0060972 Left/right pattern formation	https://amigo.geneontology.org/amigo/term/GO:0060972	HAND1 TBX3 IHH HAND2 NKX2-5 GATA4											0.0655949	3	15	6.70375	GO:0035881 Amacrine cell differentiation	https://amigo.geneontology.org/amigo/term/GO:0035881	TGIF2 FAT3 RORB
	PROK1	C17orf99										0.080626	4	71	4.25498	GO:2000351 Regulation of endothelial cell apoptotic process	https://amigo.geneontology.org/amigo/term/GO:2000351	RAMP2 NDNF GATA3 GATA2											0.0655949	3	15	6.70375	GO:0042492 Gamma-delta t cell differentiation	https://amigo.geneontology.org/amigo/term/GO:0042492	PTPRC LEF1 SYK
	PROK2	C18orf21										0.080719	8	239	2.52807	GO:0002064 Epithelial cell development	https://amigo.geneontology.org/amigo/term/GO:0002064	IL1B HOXA5 NKX2-2 IHH CLDN3 CLIC4 ONECUT1 GATA2											0.0655949	3	15	6.70375	GO:0055057 Neuroblast division	https://amigo.geneontology.org/amigo/term/GO:0055057	ASPM FGFR1 LEF1
	PROK2	C1orf116										0.080719	8	239	2.52807	GO:1901654 Response to ketone	https://amigo.geneontology.org/amigo/term/GO:1901654	HOXA11 F7 HOXA9 TSPO NKX2-2 STK39 HOXA10 SFRP1											0.0655949	3	15	6.70375	GO:0070243 Regulation of thymocyte apoptotic process	https://amigo.geneontology.org/amigo/term/GO:0070243	WNT5A BCL11B RAG1
	PROKR2	C1orf116										0.0807781	3	39	5.80969	GO:0032607 Interferon-alpha production	https://amigo.geneontology.org/amigo/term/GO:0032607	IRF5 TLR7 TLR4											0.0655949	3	15	6.70375	GO:0097152 Mesenchymal cell apoptotic process	https://amigo.geneontology.org/amigo/term/GO:0097152	BMP7 HOXA13 PAX2
	PROP1	C1orf116										0.0807781	3	39	5.80969	GO:0032647 Regulation of interferon-alpha production	https://amigo.geneontology.org/amigo/term/GO:0032647	IRF5 TLR7 TLR4											0.0655949	3	15	6.70375	GO:1905809 Negative regulation of synapse organization	https://amigo.geneontology.org/amigo/term/GO:1905809	WNT5A EPHA7 NEUROD2
	PRSS58	C1orf50										0.0807781	3	39	5.80969	GO:0035883 Enteroendocrine cell differentiation	https://amigo.geneontology.org/amigo/term/GO:0035883	PDX1 NKX2-2 ONECUT1											0.0658778	7	79	2.97001	GO:0034103 Regulation of tissue remodeling	https://amigo.geneontology.org/amigo/term/GO:0034103	HAND2 IL20RA PPP3CA SYK OSCAR SFRP1 ROCK2
	PSD2-AS1	C1QL2										0.0807781	3	39	5.80969	GO:0045823 Positive regulation of heart contraction	https://amigo.geneontology.org/amigo/term/GO:0045823	HEY2 APLN NKX2-5											0.0662073	17	301	1.89308	GO:0007416 Synapse assembly	https://amigo.geneontology.org/amigo/term/GO:0007416	SDK2 GPC4 GABRE FGFR1 WNT5A SIX1 LATS1 EPHA7 C1QL2 IGSF11 LHFPL4 C1QL3 RAC3 NLGN2 S1PR2 NRXN1 POU4F1
	RAB34	C1QL3										0.0807781	34	1740	1.47579	GO:0051049 Regulation of transport	https://amigo.geneontology.org/amigo/term/GO:0051049	TREM2 PACSIN3 SH3TC2 PRL CALML3 STON1 CD74 DKK1 IL1B ANXA1 LACRT OSR1 CLDN3 CD300A APLN STK39 TSPO SLC17A7 CXCL12 PDX1 ILDR1 CDKN2A POU4F2 SPINK1 CDK1 CD14 GATA2 NKX2-5 LIME1 IL12A TLR4 USH1G CYP4F2 PRAP1											0.0662073	17	301	1.89308	GO:0010721 Negative regulation of cell development	https://amigo.geneontology.org/amigo/term/GO:0010721	FSTL3 HOXA7 CLEC12A ADIPOQ HMGB3 BRINP1 BMP7 SFRP1 NR2E1 WNT5A TLX2 EPHA7 PPP3CA CTDSP1 ZBTB7B RUNX3 CDKN2A
	RAG1	C2CD4C										0.0838	12	442	2.05048	GO:0051051 Negative regulation of transport	https://amigo.geneontology.org/amigo/term/GO:0051051	CD74 OSR1 CLDN3 CD300A STK39 TSPO IL1B ANXA1 SPINK1 PACSIN3 IL12A CYP4F2											0.0662073	20	375	1.78767	GO:0048545 Response to steroid hormone	https://amigo.geneontology.org/amigo/term/GO:0048545	SAFB2 SFRP1 GHRHR FOXP1 ZFP36 PTPRC AREG NR2E1 SGK1 TBX2 PDX1 CRH BMP6 ETNPPL FKRP ADIPOQ GKN2 SMYD3 STK39 LATS1
	RAG1	C2orf66										0.0838852	10	339	2.2279	GO:0030100 Regulation of endocytosis	https://amigo.geneontology.org/amigo/term/GO:0030100	TREM2 PACSIN3 STON1 DKK1 APLN SLC17A7 CD14 GATA2 CD300A USH1G											0.067268	18	326	1.85073	GO:0048638 Regulation of developmental growth	https://amigo.geneontology.org/amigo/term/GO:0048638	LATS1 WWC2 SEMA3A TBX5 CPNE5 FOXC1 FGFR1 GHRHR WNT5A FOXP1 TBX2 SIX1 NGF EPHA7 HEY2 FTO NKX2-5 GNAS
	RAMP2	C3AR1										0.0838852	10	339	2.2279	GO:0043588 Skin development	https://amigo.geneontology.org/amigo/term/GO:0043588	KRT25 HOXA7 ANXA1 DKK1 MSX2 HOXC13 CDKN2A CLIC4 LCE5A APCDD1											0.0675071	6	61	3.29692	GO:0055008 Cardiac muscle tissue morphogenesis	https://amigo.geneontology.org/amigo/term/GO:0055008	FOXC1 HAND1 HEY2 POU4F1 PITX2 NKX2-5
	RARRES3	C3orf80										0.0838852	18	774	1.75642	GO:0070848 Response to growth factor	https://amigo.geneontology.org/amigo/term/GO:0070848	IL1B ANXA1 ZFP36L2 HPGD SFRP1 GATA3 DKK1 MSX2 RAMP2 KLB GATA4 TLR4 ONECUT1 FOXD1 IL12A APLN CDKN1C NDNF											0.0677295	20	376	1.78291	GO:0006936 Muscle contraction	https://amigo.geneontology.org/amigo/term/GO:0006936	DMPK SPX SCN7A JSRP1 RYR3 GNAS KCNIP2 ATP2B1 MYH7B TBX2 ROCK2 TBX3 KIT TACR3 VEGFB FKRP NKX2-5 C12orf57 JPH4 ACTA1
	RIPPLY1	C4orf32										0.0841272	6	151	3.00103	GO:0034614 Cellular response to reactive oxygen species	https://amigo.geneontology.org/amigo/term/GO:0034614	SOD3 NME8 CBX8 CDKN2A CDK1 ROMO1											0.0681971	16	278	1.92914	GO:0042098 T cell proliferation	https://amigo.geneontology.org/amigo/term/GO:0042098	LGALS9 TGFBR2 HLA-A CD4 TSPAN32 PTPRC BAX CD70 VTCN1 IL2RA PPP3CA ZBTB7B WNT4 SYK LMO1 CDKN2A
	RLN3	C4orf50										0.085677	3	40	5.66445	GO:0003382 Epithelial cell morphogenesis	https://amigo.geneontology.org/amigo/term/GO:0003382	IHH CLDN3 CLIC4											0.0681971	5	44	3.80895	GO:0060074 Synapse maturation	https://amigo.geneontology.org/amigo/term/GO:0060074	NRN1 FGF7 C1QL2 NEUROD2 NRXN1
	RN7SKP179	C4orf50										0.085677	3	40	5.66445	GO:0045671 Negative regulation of osteoclast differentiation	https://amigo.geneontology.org/amigo/term/GO:0045671	LILRB4 SFRP1 TLR4											0.0681971	5	44	3.80895	GO:0060412 Ventricular septum morphogenesis	https://amigo.geneontology.org/amigo/term/GO:0060412	TBX3 HEY2 TGFBR2 PITX2 NKX2-5
	RN7SKP224	C5orf46										0.085677	3	40	5.66445	GO:1903524 Positive regulation of blood circulation	https://amigo.geneontology.org/amigo/term/GO:1903524	HEY2 APLN NKX2-5											0.0689799	12	185	2.17419	GO:0007519 Skeletal muscle tissue development	https://amigo.geneontology.org/amigo/term/GO:0007519	SIX1 PITX1 TWIST1 HOXD9 HOXD10 PPP3CA ACTA1 PITX2 SHOX2 FKRP MAFF NR2F2
	RN7SKP248	C6orf223										0.0858407	19	836	1.7165	GO:0000165 Mapk cascade	https://amigo.geneontology.org/amigo/term/GO:0000165	CD74 TREM2 IL1B ADRA1D DKK1 TLR4 POU4F2 ZFP36L2 CD300A TP73 KLB PROK1 CSPG4 TLR7 STK39 HAND2 LILRB4 ENHO CDK1											0.0694831	7	80	2.93289	GO:0010660 Regulation of muscle cell apoptotic process	https://amigo.geneontology.org/amigo/term/GO:0010660	BAG3 SLC7A5 HEY2 CDKN2A HAND2 NKX2-5 BMP7
	RN7SKP266	C7orf72										0.0858407	22	1011	1.64349	GO:0001817 Regulation of cytokine production	https://amigo.geneontology.org/amigo/term/GO:0001817	TYROBP CD74 BCL6B CD14 TLR7 GATA3 CRTAM IL1B IRF5 ANXA1 TLR4 IL12A CD34 LILRB4 S100A13 TREM2 TSPO TWIST1 SRGN STAT5A HLA-DPA1 GATA4											0.0696744	11	163	2.262	GO:0046634 Regulation of alpha-beta t cell activation	https://amigo.geneontology.org/amigo/term/GO:0046634	LGALS9 TGFBR2 HLA-A TARM1 PTPRC GATA3 ZBTB16 IL2RA ZBTB7B SYK RUNX3
	RN7SKP296	C8orf37-AS1										0.0858407	6	152	2.98129	GO:0001889 Liver development	https://amigo.geneontology.org/amigo/term/GO:0001889	UGT1A8 TBX3 PDX1 IHH ONECUT1 NKX2-8											0.070961	8	100	2.6815	GO:0014020 Primary neural tube formation	https://amigo.geneontology.org/amigo/term/GO:0014020	CECR2 BMP7 SFRP1 BMP5 WNT5A TWIST1 ALX1 PAX2
	RN7SKP64	C8orf86										0.0858407	2	15	10.0701	GO:0003198 Epithelial to mesenchymal transition involved in endocardial cushion formation	https://amigo.geneontology.org/amigo/term/GO:0003198	MSX2 HEY2											0.070961	8	100	2.6815	GO:0050773 Regulation of dendrite development	https://amigo.geneontology.org/amigo/term/GO:0050773	BMP7 BMP5 NR2E1 TLX2 OBSL1 PPP3CA FAT3 SKOR2
	RN7SKP67	CA12										0.0858407	2	15	10.0701	GO:0003222 Ventricular trabecula myocardium morphogenesis	https://amigo.geneontology.org/amigo/term/GO:0003222	HEY2 NKX2-5											0.0713821	4	29	4.62327	GO:0001759 Organ induction	https://amigo.geneontology.org/amigo/term/GO:0001759	HOXA11 FGFR1 HOXC11 SIX1
	RN7SL152P	CA13										0.0858407	2	15	10.0701	GO:0005513 Detection of calcium ion	https://amigo.geneontology.org/amigo/term/GO:0005513	KCNMB1 CALML3											0.0713821	48	1138	1.4138	GO:0003006 Developmental process involved in reproduction	https://amigo.geneontology.org/amigo/term/GO:0003006	DMRT2 C14orf39 TXNDC8 HOXA11 INSRR FOXC1 ASPM BAX CEP128 BMP7 GATA1 SFRP1 HOXA13 FBXO24 GATA3 AREG ZBTB16 BMP5 HAND1 WNT5A SAFB2 SERPINE2 MYCBPAP BRIP1 DMRTC2 LHX9 DIAPH2 CDYL BMP6 PSMA8 KIT WNT4 ANTXR2 TACR3 COX7B2 SPATA46 NHLH2 UNC5C CSMD1 CCDC159 CIB1 NR2F2 ADGRG1 HOXA10 DACH1 TBX3 IRX5 RAB13
	RN7SL172P	CA4										0.0858407	9	292	2.32786	GO:0007188 Adenylate cyclase-modulating g protein-coupled receptor signaling pathway	https://amigo.geneontology.org/amigo/term/GO:0007188	GLP1R LHCGR ADRA1D S1PR5 CORT CXCL12 CXCR4 RAMP2 APLN											0.0713821	4	29	4.62327	GO:0010613 Positive regulation of cardiac muscle hypertrophy	https://amigo.geneontology.org/amigo/term/GO:0010613	TRPC3 HAND2 PPP3CA ROCK2
	RN7SL230P	CACNG4										0.0858407	2	15	10.0701	GO:0007512 Adult heart development	https://amigo.geneontology.org/amigo/term/GO:0007512	HAND2 NKX2-5											0.0713821	4	29	4.62327	GO:0010842 Retina layer formation	https://amigo.geneontology.org/amigo/term/GO:0010842	SDK2 FAT3 TFAP2B TFAP2A
	RN7SL237P	CAMK4										0.0858407	2	15	10.0701	GO:0015670 Carbon dioxide transport	https://amigo.geneontology.org/amigo/term/GO:0015670	HBA1 HBG1											0.0713821	10	142	2.36047	GO:0050680 Negative regulation of epithelial cell proliferation	https://amigo.geneontology.org/amigo/term/GO:0050680	SFRP1 GATA3 WNT5A A4GNT PDX1 CDKN2A TMIGD1 CDKN2B NR2F2 RUNX3
	RN7SL240P	CAMKK2										0.0858407	26	1255	1.56468	GO:0019953 Sexual reproduction	https://amigo.geneontology.org/amigo/term/GO:0019953	PIWIL1 TERB2 C14orf39 CATSPER4 TSSK2 HOXA11 HOXA9 NME8 DKKL1 MSX2 HSPA2 HOXD9 HOXD10 CDKN1C LHCGR CCNB3 IHH SPINK1 TBATA CLIC4 RNF151 CYLC1 HOXA10 PROK2 HPGD CDK1											0.0713821	4	29	4.62327	GO:0050857 Positive regulation of antigen receptor-mediated signaling pathway	https://amigo.geneontology.org/amigo/term/GO:0050857	CD226 PTPRC PRKCH FOXP1
	RN7SL292P	CAPG										0.0858407	2	15	10.0701	GO:0021514 Ventral spinal cord interneuron differentiation	https://amigo.geneontology.org/amigo/term/GO:0021514	NKX2-2 GATA2											0.0713821	4	29	4.62327	GO:0051446 Positive regulation of meiotic cell cycle	https://amigo.geneontology.org/amigo/term/GO:0051446	CDC25A PRDM9 WNT5A WNT4
	RN7SL313P	CAPG										0.0858407	16	663	1.82265	GO:0022407 Regulation of cell-cell adhesion	https://amigo.geneontology.org/amigo/term/GO:0022407	IL1B IL36B TNFRSF13C HLA-DPA1 CXCL12 STAT5A ANXA1 CD300A IL12A LILRB4 CD74 GATA3 CRTAM IHH RAG1 CDKN2A											0.0713821	4	29	4.62327	GO:0055023 Positive regulation of cardiac muscle tissue growth	https://amigo.geneontology.org/amigo/term/GO:0055023	FGFR1 TBX5 TBX2 HEY2
	RN7SL403P	CASP4										0.0858407	5	111	3.40207	GO:0030510 Regulation of bmp signaling pathway	https://amigo.geneontology.org/amigo/term/GO:0030510	SFRP1 DKK1 MSX2 GATA4 FOXD1											0.0713821	4	29	4.62327	GO:0060740 Prostate gland epithelium morphogenesis	https://amigo.geneontology.org/amigo/term/GO:0060740	BMP7 SFRP1 HOXA13 WNT5A
	RN7SL585P	CAVIN1										0.0858407	2	15	10.0701	GO:0032700 Negative regulation of interleukin-17 production	https://amigo.geneontology.org/amigo/term/GO:0032700	IL12A TLR4											0.0713821	4	29	4.62327	GO:0090103 Cochlea morphogenesis	https://amigo.geneontology.org/amigo/term/GO:0090103	WNT5A TBX2 SIX1 PAX2
	RN7SL635P	CCDC140										0.0858407	2	15	10.0701	GO:0034393 Positive regulation of smooth muscle cell apoptotic process	https://amigo.geneontology.org/amigo/term/GO:0034393	IL12A CDKN2A											0.0734156	5	45	3.7243	GO:0010719 Negative regulation of epithelial to mesenchymal transition	https://amigo.geneontology.org/amigo/term/GO:0010719	SFRP1 DACT3 GATA3 BMP5 TBX5
	RN7SL643P	CCDC159										0.0858407	2	15	10.0701	GO:0035881 Amacrine cell differentiation	https://amigo.geneontology.org/amigo/term/GO:0035881	BARHL2 POU4F2											0.0734156	12	187	2.15093	GO:0034764 Positive regulation of transmembrane transport	https://amigo.geneontology.org/amigo/term/GO:0034764	FXYD6 KCNIP2 ATP1B2 TRPC3 TCAF1 CD4 BAX SLC7A5 SLC17A8 ADIPOQ STK39 PPP3CA
	RN7SL691P	CCDC54										0.0858407	4	73	4.13841	GO:0036230 Granulocyte activation	https://amigo.geneontology.org/amigo/term/GO:0036230	TYROBP ANXA1 CD300A FCER1A											0.0746003	11	165	2.23458	GO:0035710 Cd4-positive alpha-beta t cell activation	https://amigo.geneontology.org/amigo/term/GO:0035710	LGALS9 GATA3 TGFBR2 TARM1 PAX1 IL2RA LEF1 ZBTB7B RUNX3 NKG7 FOXP1
	RN7SL724P	CCDC88C										0.0858407	2	15	10.0701	GO:0043353 Enucleate erythrocyte differentiation	https://amigo.geneontology.org/amigo/term/GO:0043353	TSPO2 ID2											0.0753616	9	122	2.47269	GO:0002065 Columnar/cuboidal epithelial cell differentiation	https://amigo.geneontology.org/amigo/term/GO:0002065	DSPP RARB BMP7 HOXA5 LEF1 WNT4 ONECUT1 OTP TMIGD1
	RN7SL748P	CCDC88C										0.0858407	2	15	10.0701	GO:0045605 Negative regulation of epidermal cell differentiation	https://amigo.geneontology.org/amigo/term/GO:0045605	HOXA7 MSX2											0.0753616	9	122	2.47269	GO:0032526 Response to retinoic acid	https://amigo.geneontology.org/amigo/term/GO:0032526	BRINP1 HOXA2 TBX2 BMP6 HAND2 RET PAX2 WNT5A RORB
	RN7SL854P	CCK										0.0858407	2	15	10.0701	GO:0045683 Negative regulation of epidermis development	https://amigo.geneontology.org/amigo/term/GO:0045683	HOXA7 MSX2											0.0755701	6	63	3.19226	GO:0001954 Positive regulation of cell-matrix adhesion	https://amigo.geneontology.org/amigo/term/GO:0001954	WNT4 SMAD3 CIB1 EFEMP2 SFRP1 LEF1
	RN7SL854P	CCK										0.0858407	2	15	10.0701	GO:0048070 Regulation of developmental pigmentation	https://amigo.geneontology.org/amigo/term/GO:0048070	IHH ADAMTS20											0.0755701	6	63	3.19226	GO:0014743 Regulation of muscle hypertrophy	https://amigo.geneontology.org/amigo/term/GO:0014743	TRPC3 HAND2 FOXP1 PPP3CA SMAD3 ROCK2
	RN7SL863P	CCK										0.0858407	5	111	3.40207	GO:0048709 Oligodendrocyte differentiation	https://amigo.geneontology.org/amigo/term/GO:0048709	TP73 ID2 NKX2-2 MAL CXCR4											0.0755701	6	63	3.19226	GO:0042306 Regulation of protein import into nucleus	https://amigo.geneontology.org/amigo/term/GO:0042306	CWH43 ECT2 MDFIC ZIC1 BAG3 SMAD3
	RN7SL863P	CD226										0.0858407	2	15	10.0701	GO:0060347 Heart trabecula formation	https://amigo.geneontology.org/amigo/term/GO:0060347	HEY2 NKX2-5											0.0755701	6	63	3.19226	GO:0060350 Endochondral bone morphogenesis	https://amigo.geneontology.org/amigo/term/GO:0060350	HOXA11 FOXC1 RARB BMP6 TGFBR2 SHOX2
	RNA5SP109	CD4										0.0858407	2	15	10.0701	GO:0061029 Eyelid development in camera-type eye	https://amigo.geneontology.org/amigo/term/GO:0061029	TWIST1 TFAP2A											0.0755701	3	16	6.28476	GO:0060977 Coronary vasculature morphogenesis	https://amigo.geneontology.org/amigo/term/GO:0060977	HEY2 HAND2 TBX5
	RNA5SP168	CD5L										0.0858407	2	15	10.0701	GO:0061307 Cardiac neural crest cell differentiation involved in heart development	https://amigo.geneontology.org/amigo/term/GO:0061307	TWIST1 HAND2											0.0755701	3	16	6.28476	GO:0061548 Ganglion development	https://amigo.geneontology.org/amigo/term/GO:0061548	UNC5C SIX1 SEMA3A
	RNA5SP171	CD70										0.0858407	2	15	10.0701	GO:0061308 Cardiac neural crest cell development involved in heart development	https://amigo.geneontology.org/amigo/term/GO:0061308	TWIST1 HAND2											0.0755701	3	16	6.28476	GO:0061684 Chaperone-mediated autophagy	https://amigo.geneontology.org/amigo/term/GO:0061684	GFAP PLK3 BAG3
	RNA5SP205	CD70										0.0858407	2	15	10.0701	GO:0071696 Ectodermal placode development	https://amigo.geneontology.org/amigo/term/GO:0071696	SIX1 TBX3											0.0755701	6	63	3.19226	GO:0070542 Response to fatty acid	https://amigo.geneontology.org/amigo/term/GO:0070542	SCD CD4 UCP1 PDX1 ADIPOQ GLDC
	RNA5SP248	CDC25A										0.0858407	2	15	10.0701	GO:2000052 Positive regulation of non-canonical wnt signaling pathway	https://amigo.geneontology.org/amigo/term/GO:2000052	SFRP1 DKK1											0.0755701	3	16	6.28476	GO:0072176 Nephric duct development	https://amigo.geneontology.org/amigo/term/GO:0072176	GATA3 EPHA7 PAX2
	RNA5SP26	CDC42EP4										0.0858734	6	153	2.9618	GO:0009799 Specification of symmetry	https://amigo.geneontology.org/amigo/term/GO:0009799	HAND1 TBX3 IHH HAND2 NKX2-5 GATA4											0.0755701	3	16	6.28476	GO:2001212 Regulation of vasculogenesis	https://amigo.geneontology.org/amigo/term/GO:2001212	ASB4 HEY2 TMEM100
	RNA5SP278	CDC42EP4										0.0858734	6	153	2.9618	GO:0009855 Determination of bilateral symmetry	https://amigo.geneontology.org/amigo/term/GO:0009855	HAND1 TBX3 IHH HAND2 NKX2-5 GATA4											0.0757084	39	890	1.4688	GO:0030029 Actin filament-based process	https://amigo.geneontology.org/amigo/term/GO:0030029	CAPG ARHGEF5 NGEF ELMO3 COTL1 PHACTR1 RHOJ ARPC1B ROCK2 MYO1G SCN7A PARVG ACTA1 DIAPH2 FMNL2 CSRP1 RAC3 CDC42EP4 IQGAP3 CCDC88C INSRR LATS1 FGF7 KIT MYH7B ECT2 WNT4 SMAD3 NKX2-5 POTEE POTEF POTEI TRPM2 STRIP1 S1PR2 SFRP1 RAB13 SIPA1L1 OBSL1
	RNA5SP295	CDCA5										0.0873693	13	501	1.95976	GO:0042060 Wound healing	https://amigo.geneontology.org/amigo/term/GO:0042060	F7 ARHGAP24 ANXA1 LACRT MSX2 TLR4 NDNF SERPINA1 CD34 CLDN3 GATA2 GATA4 CYP4F2											0.076368	7	82	2.86136	GO:0048663 Neuron fate commitment	https://amigo.geneontology.org/amigo/term/GO:0048663	TBR1 SIX1 BCL11B HOXD10 POU4F1 GSX1 HOXC10
	RNA5SP322	CDH11										0.0874212	5	112	3.3717	GO:0090288 Negative regulation of cellular response to growth factor stimulus	https://amigo.geneontology.org/amigo/term/GO:0090288	SFRP1 GATA3 DKK1 IL12A APLN											0.0772077	15	259	1.94124	GO:0016358 Dendrite development	https://amigo.geneontology.org/amigo/term/GO:0016358	BMP7 BMP5 NGEF PHACTR1 NR2E1 TLX2 OBSL1 PPP3CA ELAVL4 FAT3 SMAD3 NLGN2 SKOR2 SEMA3A SIPA1L1
	RNA5SP372	CDH15										0.0875803	4	74	4.08249	GO:2001238 Positive regulation of extrinsic apoptotic signaling pathway	https://amigo.geneontology.org/amigo/term/GO:2001238	G0S2 SFRP1 TLR4 MAL											0.0785552	4	30	4.46916	GO:0014742 Positive regulation of muscle hypertrophy	https://amigo.geneontology.org/amigo/term/GO:0014742	TRPC3 HAND2 PPP3CA ROCK2
	RNA5SP38	CDHR4										0.0880405	3	41	5.52629	GO:0045923 Positive regulation of fatty acid metabolic process	https://amigo.geneontology.org/amigo/term/GO:0045923	IL1B CD74 TWIST1											0.0785552	4	30	4.46916	GO:0035886 Vascular associated smooth muscle cell differentiation	https://amigo.geneontology.org/amigo/term/GO:0035886	KIT HEY2 PITX2 EFEMP2
	RNA5SP405	CDK2AP1										0.0888228	7	199	2.65669	GO:0007219 Notch signaling pathway	https://amigo.geneontology.org/amigo/term/GO:0007219	HEY2 ENHO GATA2 SIX1 ONECUT1 KRT19 HOXD3											0.0785552	4	30	4.46916	GO:1904862 Inhibitory synapse assembly	https://amigo.geneontology.org/amigo/term/GO:1904862	GABRE LHFPL4 NLGN2 WNT5A
	RNA5SP492	CDK2AP2										0.0888228	7	199	2.65669	GO:0031214 Biomineral tissue development	https://amigo.geneontology.org/amigo/term/GO:0031214	SRGN TFAP2A HOXA3 MSX2 HEY2 OSR1 TWIST1											0.0785866	5	46	3.64334	GO:1902692 Regulation of neuroblast proliferation	https://amigo.geneontology.org/amigo/term/GO:1902692	ASPM LHX5 NR2E1 OTP SKOR2
	RNA5SP89	CDKN2A										0.0897235	22	1019	1.63059	GO:0001816 Cytokine production	https://amigo.geneontology.org/amigo/term/GO:0001816	TYROBP CD74 BCL6B CD14 TLR7 GATA3 CRTAM IL1B IRF5 ANXA1 TLR4 IL12A CD34 LILRB4 S100A13 TREM2 TSPO TWIST1 SRGN STAT5A HLA-DPA1 GATA4											0.079315	11	167	2.20782	GO:0045621 Positive regulation of lymphocyte differentiation	https://amigo.geneontology.org/amigo/term/GO:0045621	LGALS9 PTPRC GATA3 ZBTB16 IL2RA LEF1 ZBTB7B TGFBR2 SYK RAG1 RUNX3
	RNASE6	CDKN2A										0.09015	6	155	2.92359	GO:0061008 Hepaticobiliary system development	https://amigo.geneontology.org/amigo/term/GO:0061008	UGT1A8 TBX3 PDX1 IHH ONECUT1 NKX2-8											0.079528	10	145	2.31164	GO:0002761 Regulation of myeloid leukocyte differentiation	https://amigo.geneontology.org/amigo/term/GO:0002761	CD4 FSTL3 FOXP1 HOXA7 LEF1 ADIPOQ SFRP1 PPP3CA POU4F1 CAMK4
	RNF113A	CDKN2B										0.0905538	7	200	2.64341	GO:0007189 Adenylate cyclase-activating g protein-coupled receptor signaling pathway	https://amigo.geneontology.org/amigo/term/GO:0007189	GLP1R LHCGR ADRA1D S1PR5 RAMP2 CXCL12 CXCR4											0.0801252	126	3493	1.20909	GO:0002376 Immune system process	https://amigo.geneontology.org/amigo/term/GO:0002376	GP6 GATA3 SELPLG CFHR3 GBP3 BSPRY TREM1 THEMIS2 ULBP2 TRIM22 VAV3 VTCN1 PARP9 IL19 CXCL14 CD226 SAMSN1 KIT SLAMF8 MAPKAPK2 CXCL5 SYK RAG1 LAIR2 LGALS9 RAC3 OSCAR C3AR1 VEGFB WFDC9 FCRL6 TIGIT IFNA10 C17orf99 VSTM1 BPIFA1 STK39 NCR3 HLA-A TNFSF12 TARM1 CD4 FSTL3 PTPRC BAX DDT GATA1 HOXA5 CLEC2B WNT5A FOXP1 IFIT2 HOXA7 CD70 ZFP36 LATS1 LEF1 RNF185 RAB13 TGFBR2 PYDC1 CLEC12A ADIPOQ DAPK1 CASP4 HMGB3 ARHGEF5 TSPAN32 CD5L SFRP1 LYL1 HOXA3 HOXB6 SUPT6H ZBTB16 IL17F TSPO2 HOXB8 TWIST1 PAX1 SIX1 BCL11B BARX1 IL2RA DYSF MYO1G DDX60 SLC37A4 PPP3CA MAPK4 TRPM2 CDKN2B POU4F1 CAMK4 ZBTB7B WNT4 FCAMR DCST1 PITX2 HAND2 RET IL25 LMO1 SMAD3 ONECUT1 CDC42EP4 HOXB4 NKX2-5 GKN2 CIB1 IKZF1 ENPP1 TBKBP1 PSMB8 PRKCH BMP6 RUNX3 NKG7 CDKN2A BMP5 KAT6B LY75 GNAS SLC7A5 KLRF2 PRSS2
	RNF151	CDKN2B										0.0905538	4	75	4.02805	GO:0032613 Interleukin-10 production	https://amigo.geneontology.org/amigo/term/GO:0032613	LILRB4 TYROBP TREM2 TLR4											0.0801252	2	6	11.1729	GO:0003175 Tricuspid valve development	https://amigo.geneontology.org/amigo/term/GO:0003175	HEY2 TGFBR2
	RNF151	CDKN2B										0.0905538	4	75	4.02805	GO:0032653 Regulation of interleukin-10 production	https://amigo.geneontology.org/amigo/term/GO:0032653	LILRB4 TYROBP TREM2 TLR4											0.0801252	2	6	11.1729	GO:0003292 Cardiac septum cell differentiation	https://amigo.geneontology.org/amigo/term/GO:0003292	TBX5 NKX2-5
	RNU1-30P	CDKN2B-AS1										0.0905538	4	75	4.02805	GO:0045576 Mast cell activation	https://amigo.geneontology.org/amigo/term/GO:0045576	CD300A GATA2 FCER1A S100A13											0.0801252	2	6	11.1729	GO:0021764 Amygdala development	https://amigo.geneontology.org/amigo/term/GO:0021764	NR2E1 TBR1
	RNU1-34P	CDYL										0.0905538	4	75	4.02805	GO:0048844 Artery morphogenesis	https://amigo.geneontology.org/amigo/term/GO:0048844	SIX1 HEY2 HAND2 HPGD											0.0801252	2	6	11.1729	GO:0021902 Commitment of neuronal cell to specific neuron type in forebrain	https://amigo.geneontology.org/amigo/term/GO:0021902	TBR1 BCL11B
	RNU1-62P	CDYL										0.0921288	6	156	2.90485	GO:0030183 B cell differentiation	https://amigo.geneontology.org/amigo/term/GO:0030183	RAG1 SFRP1 ID2 STAT5A ZFP36L2 ONECUT1											0.0801252	19	360	1.76904	GO:0030217 T cell differentiation	https://amigo.geneontology.org/amigo/term/GO:0030217	CD4 GATA3 LGALS9 PTPRC ZBTB16 PAX1 BCL11B IL2RA LEF1 KIT ZBTB7B WNT4 TGFBR2 SYK RAG1 RUNX3 FOXP1 CDKN2A CAMK4
	RNU4-52P	CECR2										0.0922086	5	114	3.31254	GO:0002690 Positive regulation of leukocyte chemotaxis	https://amigo.geneontology.org/amigo/term/GO:0002690	STK39 F7 CXCL12 CD74 IL12A											0.0801252	8	103	2.6034	GO:0030901 Midbrain development	https://amigo.geneontology.org/amigo/term/GO:0030901	PLP1 POTEE TFAP2D FGFR1 SFRP1 WNT5A UQCRQ EN2
	RNU4-55P	CELF2										0.0922086	5	114	3.31254	GO:0044344 Cellular response to fibroblast growth factor stimulus	https://amigo.geneontology.org/amigo/term/GO:0044344	ZFP36L2 GATA3 KLB APLN NDNF											0.0801252	2	6	11.1729	GO:0032471 Negative regulation of endoplasmic reticulum calcium ion concentration	https://amigo.geneontology.org/amigo/term/GO:0032471	BAX THADA
	RNU4-68P	CEP128										0.092443	3	42	5.39471	GO:0016202 Regulation of striated muscle tissue development	https://amigo.geneontology.org/amigo/term/GO:0016202	MYF6 TWIST1 SHOX2											0.0801252	2	6	11.1729	GO:0033601 Positive regulation of mammary gland epithelial cell proliferation	https://amigo.geneontology.org/amigo/term/GO:0033601	ZNF703 IQGAP3
	RNU4-91P	CETP										0.092443	3	42	5.39471	GO:0043516 Regulation of dna damage response signal transduction by p53 class mediator	https://amigo.geneontology.org/amigo/term/GO:0043516	CD74 CDKN2A TWIST1											0.0801252	2	6	11.1729	GO:0051136 Regulation of nk t cell differentiation	https://amigo.geneontology.org/amigo/term/GO:0051136	ZBTB16 TGFBR2
	RNU4ATAC12P	CFAP58-AS1										0.0936175	7	202	2.61724	GO:0001764 Neuron migration	https://amigo.geneontology.org/amigo/term/GO:0001764	NDNF GATA3 CXCL12 TWIST1 BARHL2 POU4F1 GATA2											0.0801252	2	6	11.1729	GO:0051674 Localization of cell	https://amigo.geneontology.org/amigo/term/GO:0051674	POMGNT1 FKRP
	RNU5A-8P	CFC1										0.0936175	2	16	9.44075	GO:0010454 Negative regulation of cell fate commitment	https://amigo.geneontology.org/amigo/term/GO:0010454	DKK1 STAT5A											0.0801252	2	6	11.1729	GO:0060028 Convergent extension involved in axis elongation	https://amigo.geneontology.org/amigo/term/GO:0060028	SFRP1 WNT5A
	RNU5F-1	CFHR3										0.0936175	5	115	3.28374	GO:0032481 Positive regulation of type i interferon production	https://amigo.geneontology.org/amigo/term/GO:0032481	TYROBP IRF5 TLR7 TLR4 CD14											0.0801252	2	6	11.1729	GO:0060685 Regulation of prostatic bud formation	https://amigo.geneontology.org/amigo/term/GO:0060685	BMP7 WNT5A
	RNU6-1004P	CH17-340M24.3										0.0936175	6	157	2.88634	GO:0035148 Tube formation	https://amigo.geneontology.org/amigo/term/GO:0035148	SFRP1 GATA3 HAND1 TWIST1 SIX1 OSR1											0.0801252	2	6	11.1729	GO:0060751 Branch elongation involved in mammary gland duct branching	https://amigo.geneontology.org/amigo/term/GO:0060751	AREG WNT5A
	RNU6-1004P	CHAC1										0.0936175	2	16	9.44075	GO:0043518 Negative regulation of dna damage response signal transduction by p53 class mediator	https://amigo.geneontology.org/amigo/term/GO:0043518	CD74 TWIST1											0.0801252	2	6	11.1729	GO:0060921 Sinoatrial node cell differentiation	https://amigo.geneontology.org/amigo/term/GO:0060921	TBX3 SHOX2
	RNU6-1004P	CHAT										0.0936175	2	16	9.44075	GO:0061430 Bone trabecula morphogenesis	https://amigo.geneontology.org/amigo/term/GO:0061430	SFRP1 MSX2											0.0801252	2	6	11.1729	GO:0060922 Atrioventricular node cell differentiation	https://amigo.geneontology.org/amigo/term/GO:0060922	TBX5 NKX2-5
	RNU6-1004P	CHD1L										0.0936175	2	16	9.44075	GO:0061548 Ganglion development	https://amigo.geneontology.org/amigo/term/GO:0061548	SIX1 POU4F2											0.0801252	2	6	11.1729	GO:0060971 Embryonic heart tube left/right pattern formation	https://amigo.geneontology.org/amigo/term/GO:0060971	PITX2 NKX2-5
	RNU6-1054P	CHKB-AS1										0.0936175	4	76	3.97505	GO:0061900 Glial cell activation	https://amigo.geneontology.org/amigo/term/GO:0061900	TYROBP TREM2 IL1B C1QA											0.0801252	2	6	11.1729	GO:0061643 Chemorepulsion of axon	https://amigo.geneontology.org/amigo/term/GO:0061643	WNT5A UNC5C
	RNU6-1067P	CHKB-CPT1B										0.0936175	5	115	3.28374	GO:0070167 Regulation of biomineral tissue development	https://amigo.geneontology.org/amigo/term/GO:0070167	SRGN TFAP2A HEY2 OSR1 TWIST1											0.0801252	6	64	3.14238	GO:0070231 T cell apoptotic process	https://amigo.geneontology.org/amigo/term/GO:0070231	LGALS9 BAX WNT5A BCL11B IL2RA RAG1
	RNU6-10P	CHST11										0.0936175	2	16	9.44075	GO:0071599 Otic vesicle development	https://amigo.geneontology.org/amigo/term/GO:0071599	GATA3 SIX1											0.0801252	2	6	11.1729	GO:0072038 Mesenchymal stem cell maintenance involved in nephron morphogenesis	https://amigo.geneontology.org/amigo/term/GO:0072038	BMP7 PAX2
	RNU6-1157P	CHST11										0.0936175	2	16	9.44075	GO:0072160 Nephron tubule epithelial cell differentiation	https://amigo.geneontology.org/amigo/term/GO:0072160	GATA3 OSR1											0.0801252	2	6	11.1729	GO:0072174 Metanephric tubule formation	https://amigo.geneontology.org/amigo/term/GO:0072174	WNT4 PAX2
	RNU6-1194P	CHST15										0.0936175	2	16	9.44075	GO:0072176 Nephric duct development	https://amigo.geneontology.org/amigo/term/GO:0072176	GATA3 OSR1											0.0801252	2	6	11.1729	GO:0090032 Negative regulation of steroid hormone biosynthetic process	https://amigo.geneontology.org/amigo/term/GO:0090032	DKK3 BMP5
	RNU6-1214P	CIB1										0.0936175	2	16	9.44075	GO:0090399 Replicative senescence	https://amigo.geneontology.org/amigo/term/GO:0090399	ROMO1 CDKN2A											0.0801252	2	6	11.1729	GO:0097112 Gamma-aminobutyric acid receptor clustering	https://amigo.geneontology.org/amigo/term/GO:0097112	LHFPL4 NRXN1
	RNU6-1284P	CLDN10										0.0936175	2	16	9.44075	GO:1901523 Icosanoid catabolic process	https://amigo.geneontology.org/amigo/term/GO:1901523	CYP4F2 HPGD											0.0801252	2	6	11.1729	GO:0097116 Gephyrin clustering involved in postsynaptic density assembly	https://amigo.geneontology.org/amigo/term/GO:0097116	NLGN2 NRXN1
	RNU6-128P	CLDN6										0.0936175	4	76	3.97505	GO:1904888 Cranial skeletal system development	https://amigo.geneontology.org/amigo/term/GO:1904888	MSX2 TWIST1 SIX1 TFAP2A											0.0801252	14	237	1.98001	GO:1902107 Positive regulation of leukocyte differentiation	https://amigo.geneontology.org/amigo/term/GO:1902107	CD4 LEF1 LGALS9 PTPRC GATA3 ZBTB16 IL2RA PPP3CA POU4F1 ZBTB7B TGFBR2 SYK RAG1 RUNX3
	RNU6-1316P	CLEC12A										0.0948115	11	402	2.06663	GO:0042742 Defense response to bacterium	https://amigo.geneontology.org/amigo/term/GO:0042742	LACRT TLR4 RNASE6 IL1B ROMO1 TREM2 ADAMTS4 DEFB135 DEFB116 IL12A KLK7											0.0801252	2	6	11.1729	GO:1903286 Regulation of potassium ion import	https://amigo.geneontology.org/amigo/term/GO:1903286	ATP1B2 STK39
	RNU6-1340P	CLEC12A										0.0952144	6	158	2.86807	GO:0003158 Endothelium development	https://amigo.geneontology.org/amigo/term/GO:0003158	IL1B HOXB5 HEY2 CLDN3 CLIC4 CD34											0.0801252	14	237	1.98001	GO:1903708 Positive regulation of hemopoiesis	https://amigo.geneontology.org/amigo/term/GO:1903708	CD4 LEF1 LGALS9 PTPRC GATA3 ZBTB16 IL2RA PPP3CA POU4F1 ZBTB7B TGFBR2 SYK RAG1 RUNX3
	RNU6-172P	CLEC18A										0.0958674	3	43	5.26925	GO:0000578 Embryonic axis specification	https://amigo.geneontology.org/amigo/term/GO:0000578	TBX3 RIPPLY1 HOXD8											0.0801252	2	6	11.1729	GO:1905065 Positive regulation of vascular associated smooth muscle cell differentiation	https://amigo.geneontology.org/amigo/term/GO:1905065	KIT EFEMP2
	RNU6-196P	CLEC2B										0.0958674	12	456	1.98753	GO:0001503 Ossification	https://amigo.geneontology.org/amigo/term/GO:0001503	SRGN SFRP1 TFAP2A HOXA3 DKK1 ID2 MSX2 TWIST1 OSR1 IHH HAND2 SHOX2											0.0801252	2	6	11.1729	GO:1905203 Regulation of connective tissue replacement	https://amigo.geneontology.org/amigo/term/GO:1905203	PPP3CA ROCK2
	RNU6-198P	CLIC6										0.0958674	3	43	5.26925	GO:0010830 Regulation of myotube differentiation	https://amigo.geneontology.org/amigo/term/GO:0010830	MYF6 SHOX2 NKX2-5											0.0801252	2	6	11.1729	GO:1905289 Regulation of camkk-ampk signaling cascade	https://amigo.geneontology.org/amigo/term/GO:1905289	MYH7B PCP4
	RNU6-198P	CLRN3										0.0958674	3	43	5.26925	GO:0048536 Spleen development	https://amigo.geneontology.org/amigo/term/GO:0048536	ONECUT1 HOXB4 NKX2-5											0.0801252	2	6	11.1729	GO:1905337 Positive regulation of aggrephagy	https://amigo.geneontology.org/amigo/term/GO:1905337	BAG3 HSPB8
	RNU6-226P	CMTM6										0.0958674	4	77	3.92343	GO:0072577 Endothelial cell apoptotic process	https://amigo.geneontology.org/amigo/term/GO:0072577	RAMP2 NDNF GATA3 GATA2											0.0824949	5	47	3.56582	GO:0042417 Dopamine metabolic process	https://amigo.geneontology.org/amigo/term/GO:0042417	MOXD1 TH SNCAIP PDE1B TACR3
	RNU6-312P	CNDP1										0.0958674	3	43	5.26925	GO:1902229 Regulation of intrinsic apoptotic signaling pathway in response to dna damage	https://amigo.geneontology.org/amigo/term/GO:1902229	CD74 CXCL12 TP73											0.0824949	5	47	3.56582	GO:0070293 Renal absorption	https://amigo.geneontology.org/amigo/term/GO:0070293	AVPR2 PPP3CA ADIPOQ STK39 SGK1
	RNU6-313P	CNKSR2										0.0958674	3	43	5.26925	GO:1902742 Apoptotic process involved in development	https://amigo.geneontology.org/amigo/term/GO:1902742	CDKN2A HAND2 NKX2-5											0.0824949	5	47	3.56582	GO:0099054 Presynapse assembly	https://amigo.geneontology.org/amigo/term/GO:0099054	GPC4 IGSF11 NLGN2 NRXN1 WNT5A
	RNU6-314P	CNTNAP5										0.0962838	7	204	2.59158	GO:0000302 Response to reactive oxygen species	https://amigo.geneontology.org/amigo/term/GO:0000302	SOD3 HBA1 NME8 CBX8 CDKN2A CDK1 ROMO1											0.0825748	7	84	2.79323	GO:0070830 Bicellular tight junction assembly	https://amigo.geneontology.org/amigo/term/GO:0070830	CLDN10 CLDN6 ROCK2 PRKCH ECT2 RAB13 PARD3
	RNU6-35P	COA6										0.0996265	4	78	3.87313	GO:0008347 Glial cell migration	https://amigo.geneontology.org/amigo/term/GO:0008347	TREM2 TSPO APCDD1 CSPG4											0.0838263	3	17	5.91507	GO:0002076 Osteoblast development	https://amigo.geneontology.org/amigo/term/GO:0002076	HOXA2 PTH1R SMAD3
	RNU6-367P	COBLL1										0.100368	10	354	2.1335	GO:0007162 Negative regulation of cell adhesion	https://amigo.geneontology.org/amigo/term/GO:0007162	CXCL12 HOXA7 STAT5A ANXA1 CD300A CD74 CRTAM IHH CDKN2A LILRB4											0.0838263	3	17	5.91507	GO:0003084 Positive regulation of systemic arterial blood pressure	https://amigo.geneontology.org/amigo/term/GO:0003084	AVPR2 NR2F2 SPX
	RNU6-457P	COCH										0.101131	3	44	5.1495	GO:0010092 Specification of animal organ identity	https://amigo.geneontology.org/amigo/term/GO:0010092	HOXA11 DKK1 SIX1											0.0838263	3	17	5.91507	GO:0003188 Heart valve formation	https://amigo.geneontology.org/amigo/term/GO:0003188	TWIST1 HEY2 CDH11
	RNU6-481P	COL22A1										0.101131	3	44	5.1495	GO:0033032 Regulation of myeloid cell apoptotic process	https://amigo.geneontology.org/amigo/term/GO:0033032	STAT5A ANXA1 CDKN2A											0.0838263	4	31	4.325	GO:0003401 Axis elongation	https://amigo.geneontology.org/amigo/term/GO:0003401	SFRP1 AREG WNT5A SIX1
	RNU6-593P	COL24A1										0.101131	3	44	5.1495	GO:0061081 Positive regulation of myeloid leukocyte cytokine production involved in immune response	https://amigo.geneontology.org/amigo/term/GO:0061081	CD74 TLR4 TLR7											0.0838263	3	17	5.91507	GO:0006570 Tyrosine metabolic process	https://amigo.geneontology.org/amigo/term/GO:0006570	FAH TH PCBD1
	RNU6-702P	COL6A3										0.101131	3	44	5.1495	GO:1901861 Regulation of muscle tissue development	https://amigo.geneontology.org/amigo/term/GO:1901861	MYF6 TWIST1 SHOX2											0.0838263	3	17	5.91507	GO:0033151 V(d)j recombination	https://amigo.geneontology.org/amigo/term/GO:0033151	RAG1 BCL11B LEF1
	RNU6-705P	COL8A2										0.101521	5	118	3.20025	GO:0010717 Regulation of epithelial to mesenchymal transition	https://amigo.geneontology.org/amigo/term/GO:0010717	SFRP1 IL1B TWIST1 GATA3 TBX5											0.0838263	3	17	5.91507	GO:0034651 Cortisol biosynthetic process	https://amigo.geneontology.org/amigo/term/GO:0034651	DKK3 BMP5 WNT4
	RNU6-757P	COQ5										0.101613	6	161	2.81463	GO:0001890 Placenta development	https://amigo.geneontology.org/amigo/term/GO:0001890	PHLDA2 HAND1 CDKN1C HEY2 KRT19 GATA2											0.0838263	3	17	5.91507	GO:0035860 Glial cell-derived neurotrophic factor receptor signaling pathway	https://amigo.geneontology.org/amigo/term/GO:0035860	RET NRTN GATA3
	RNU6-757P	CORT										0.10179	4	79	3.8241	GO:0009880 Embryonic pattern specification	https://amigo.geneontology.org/amigo/term/GO:0009880	RIPPLY1 IHH TBX3 HOXD8											0.0838263	3	17	5.91507	GO:0043374 Cd8-positive alpha-beta t cell differentiation	https://amigo.geneontology.org/amigo/term/GO:0043374	PAX1 ZBTB7B RUNX3
	RNU6-810P	COTL1										0.10179	21	977	1.62338	GO:0030155 Regulation of cell adhesion	https://amigo.geneontology.org/amigo/term/GO:0030155	IL1B IL36B TNFRSF13C HLA-DPA1 CXCL12 CXCR4 HOXA7 STAT5A ANXA1 CD300A IL12A LILRB4 CD74 GATA3 CRTAM IHH RAG1 ONECUT1 NDNF CDKN2A SFRP1											0.0838263	3	17	5.91507	GO:0060413 Atrial septum morphogenesis	https://amigo.geneontology.org/amigo/term/GO:0060413	TBX5 HEY2 NKX2-5
	RNU6-828P	COTL1										0.10179	2	17	8.88541	GO:0031652 Positive regulation of heat generation	https://amigo.geneontology.org/amigo/term/GO:0031652	IL1B APLN											0.0838263	4	31	4.325	GO:0060512 Prostate gland morphogenesis	https://amigo.geneontology.org/amigo/term/GO:0060512	BMP7 SFRP1 HOXA13 WNT5A
	RNU6-858P	COTL1										0.10179	2	17	8.88541	GO:0032490 Detection of molecule of bacterial origin	https://amigo.geneontology.org/amigo/term/GO:0032490	TLR4 TREM2											0.0838263	3	17	5.91507	GO:0072224 Metanephric glomerulus development	https://amigo.geneontology.org/amigo/term/GO:0072224	RET ADIPOQ PAX2
	RNU6-878P	COTL1										0.10179	2	17	8.88541	GO:0034310 Primary alcohol catabolic process	https://amigo.geneontology.org/amigo/term/GO:0034310	AKR1B10 ALDH3B1											0.0838263	3	17	5.91507	GO:0097709 Connective tissue replacement	https://amigo.geneontology.org/amigo/term/GO:0097709	PPP3CA FKRP ROCK2
	RNU6-91P	COTL1										0.10179	2	17	8.88541	GO:0036005 Response to macrophage colony-stimulating factor	https://amigo.geneontology.org/amigo/term/GO:0036005	TLR4 TREM2											0.0838263	14	239	1.96344	GO:1901654 Response to ketone	https://amigo.geneontology.org/amigo/term/GO:1901654	GNAS HOXA11 PTPRC HOXA13 UCP1 FOXP1 SGK1 TBX2 CRH GKN2 SMYD3 STK39 HOXA10 SFRP1
	RNU6-957P	COX7B2										0.10179	2	17	8.88541	GO:0042415 Norepinephrine metabolic process	https://amigo.geneontology.org/amigo/term/GO:0042415	GATA3 HAND2											0.0838263	3	17	5.91507	GO:1902645 Tertiary alcohol biosynthetic process	https://amigo.geneontology.org/amigo/term/GO:1902645	DKK3 BMP5 WNT4
	RNU6-968P	CPEB2										0.10179	2	17	8.88541	GO:0043374 Cd8-positive alpha-beta t cell differentiation	https://amigo.geneontology.org/amigo/term/GO:0043374	LILRB4 PAX1											0.0838263	4	31	4.325	GO:1905606 Regulation of presynapse assembly	https://amigo.geneontology.org/amigo/term/GO:1905606	GPC4 IGSF11 NLGN2 NRXN1
	RNU7-176P	CPNE5										0.10179	8	255	2.36944	GO:0060560 Developmental growth involved in morphogenesis	https://amigo.geneontology.org/amigo/term/GO:0060560	NRN1 NRN1L SFRP1 CXCL12 SIX1 BARHL2 POU4F2 SALL1											0.0850659	15	264	1.90447	GO:0007160 Cell-matrix adhesion	https://amigo.geneontology.org/amigo/term/GO:0007160	SLK HOXA7 HOXD3 ROCK2 WNT4 SMAD3 ONECUT1 CIB1 CDH11 CDKN2A EFEMP2 SFRP1 TRIP6 LEF1 PARVG
	RNU7-40P	CRB3										0.10179	2	17	8.88541	GO:0072224 Metanephric glomerulus development	https://amigo.geneontology.org/amigo/term/GO:0072224	OSR1 CD34											0.0852004	27	572	1.58218	GO:0060341 Regulation of cellular localization	https://amigo.geneontology.org/amigo/term/GO:0060341	GPC4 GPC5 GPC6 CIB1 TRPC3 PTPN9 ADIPOQ CD4 PRKCH BAX CWH43 ECT2 MDFIC PDX1 MAPK4 CRH CDKN2A ZIC1 NLGN2 NETO2 NBEA TCAF1 SEC16B BAG3 PLK3 NRXN1 SMAD3
	RNVU1-2	CRB3										0.10179	2	17	8.88541	GO:0120305 Regulation of pigmentation	https://amigo.geneontology.org/amigo/term/GO:0120305	IHH ADAMTS20											0.0856469	10	148	2.26478	GO:0042102 Positive regulation of t cell proliferation	https://amigo.geneontology.org/amigo/term/GO:0042102	TGFBR2 LGALS9 HLA-A CD4 PTPRC VTCN1 IL2RA PPP3CA SYK CD70
	RNY3P8	CRH										0.10179	2	17	8.88541	GO:2000343 Positive regulation of chemokine (c-x-c motif) ligand 2 production	https://amigo.geneontology.org/amigo/term/GO:2000343	CD74 TLR4											0.0858862	7	85	2.76037	GO:0050730 Regulation of peptidyl-tyrosine phosphorylation	https://amigo.geneontology.org/amigo/term/GO:0050730	SFRP1 EPHA7 FGF7 VEGFB PARP9 KIT SAMSN1
	ROMO1	CRNN										0.101979	14	572	1.84854	GO:0034329 Cell junction assembly	https://amigo.geneontology.org/amigo/term/GO:0034329	CDH15 CLDN3 CLDN7 IL1B RAMP2 TNS1 TBX5 DKK1 SIX1 ILDR1 C1QL3 STON1 SFRP1 POU4F1											0.0871519	15	265	1.89729	GO:0006814 Sodium ion transport	https://amigo.geneontology.org/amigo/term/GO:0006814	ATP1B2 SCN7A FXYD6 SLC6A5 PPP3CA BPIFA1 STK39 SLC17A6 SLC17A7 DMPK SGK1 SERPINE2 TRPM2 SLC17A8 NKX2-5
	RTP1	CRNN										0.102739	6	162	2.79726	GO:0032612 Interleukin-1 production	https://amigo.geneontology.org/amigo/term/GO:0032612	TLR4 S100A13 TYROBP TREM2 ANXA1 LILRB4											0.0871519	5	48	3.49153	GO:0010662 Regulation of striated muscle cell apoptotic process	https://amigo.geneontology.org/amigo/term/GO:0010662	BAG3 HEY2 HAND2 NKX2-5 BMP7
	S100A11	CRNN										0.102739	6	162	2.79726	GO:0032652 Regulation of interleukin-1 production	https://amigo.geneontology.org/amigo/term/GO:0032652	TLR4 S100A13 TYROBP TREM2 ANXA1 LILRB4											0.0871519	5	48	3.49153	GO:0031018 Endocrine pancreas development	https://amigo.geneontology.org/amigo/term/GO:0031018	PDX1 BMP5 BMP6 WNT5A ONECUT1
	S100A13	CRNN										0.102986	5	119	3.17336	GO:0019218 Regulation of steroid metabolic process	https://amigo.geneontology.org/amigo/term/GO:0019218	UGT1A8 TSPO DKKL1 STAT5A LHCGR											0.0871519	6	66	3.04716	GO:0035904 Aorta development	https://amigo.geneontology.org/amigo/term/GO:0035904	TFAP2B TBX2 SIX1 HEY2 EFEMP2 TGFBR2
	S100A16	CRYBA4										0.10473	3	45	5.03506	GO:0010719 Negative regulation of epithelial to mesenchymal transition	https://amigo.geneontology.org/amigo/term/GO:0010719	SFRP1 GATA3 TBX5											0.0871519	5	48	3.49153	GO:0055010 Ventricular cardiac muscle tissue morphogenesis	https://amigo.geneontology.org/amigo/term/GO:0055010	FOXC1 HAND1 HEY2 POU4F1 NKX2-5
	S100A5	CRYBG3										0.10473	3	45	5.03506	GO:0032689 Negative regulation of type ii interferon production	https://amigo.geneontology.org/amigo/term/GO:0032689	LILRB4 GATA3 TLR4											0.0871519	5	48	3.49153	GO:0060391 Positive regulation of smad protein signal transduction	https://amigo.geneontology.org/amigo/term/GO:0060391	BMP7 BMP5 BMP6 TGFBR2 SMAD3
	S1PR5	CRYGN										0.10473	3	45	5.03506	GO:0043403 Skeletal muscle tissue regeneration	https://amigo.geneontology.org/amigo/term/GO:0043403	PAX7 MYF6 ANXA1											0.0871519	6	66	3.04716	GO:0070228 Regulation of lymphocyte apoptotic process	https://amigo.geneontology.org/amigo/term/GO:0070228	FOXP1 LGALS9 BAX WNT5A BCL11B RAG1
	SALL1	CSMD1										0.10473	3	45	5.03506	GO:0046622 Positive regulation of organ growth	https://amigo.geneontology.org/amigo/term/GO:0046622	TBX5 HEY2 CDK1											0.0871519	5	48	3.49153	GO:0141161 Regulation of camp/pka signal transduction	https://amigo.geneontology.org/amigo/term/GO:0141161	PDE10A PDE1B PDE7B ADIPOQ CRH
	SDSL	CSRP1										0.10473	3	45	5.03506	GO:0048701 Embryonic cranial skeleton morphogenesis	https://amigo.geneontology.org/amigo/term/GO:0048701	TWIST1 SIX1 TFAP2A											0.0884924	8	106	2.52972	GO:0031503 Protein-containing complex localization	https://amigo.geneontology.org/amigo/term/GO:0031503	GPC4 GPC6 TNFAIP2 C1QL2 LHFPL4 C1QL3 NETO2 NBEA
	SELENBP1	CT62										0.104735	7	209	2.52958	GO:0001659 Temperature homeostasis	https://amigo.geneontology.org/amigo/term/GO:0001659	MFAP2 G0S2 IL1B TLR4 APLN HOXC10 CXCR4											0.0891964	13	218	1.99882	GO:0045580 Regulation of t cell differentiation	https://amigo.geneontology.org/amigo/term/GO:0045580	LGALS9 PTPRC GATA3 ZBTB16 IL2RA LEF1 ZBTB7B TGFBR2 SYK RAG1 RUNX3 CDKN2A CAMK4
	SEMA3B-AS1	CT62										0.104735	4	80	3.7763	GO:0045665 Negative regulation of neuron differentiation	https://amigo.geneontology.org/amigo/term/GO:0045665	TP73 ID2 NKX2-2 POU4F2											0.090025	42	990	1.42201	GO:0009725 Response to hormone	https://amigo.geneontology.org/amigo/term/GO:0009725	INSRR RARB AVPR2 SAFB2 GNAS SFRP1 GHRHR FOXP1 ZFP36 CPEB2 PPP3CA ADIPOQ ENPP1 HOXA11 PTPRC BMP7 GATA1 AREG UCP1 NR2E1 SGK1 FGF23 TBX2 ARPC1B LATS1 PDX1 CRH SESN3 BMP6 ZBTB7B ETNPPL FKRP GKN2 SMYD3 STK39 HOXA10 GATA3 ATP2B1 SMAD3 ROCK2 RAB13 NCOA6
	SENP3-EIF4A1	CT62										0.104735	4	80	3.7763	GO:0048678 Response to axon injury	https://amigo.geneontology.org/amigo/term/GO:0048678	TYROBP TREM2 TSPO CDK1											0.090025	7	86	2.72827	GO:0060419 Heart growth	https://amigo.geneontology.org/amigo/term/GO:0060419	TBX5 FOXC1 FGFR1 FOXP1 TBX2 HEY2 NKX2-5
	SERPINA1	CT62										0.105786	10	359	2.10379	GO:0046879 Hormone secretion	https://amigo.geneontology.org/amigo/term/GO:0046879	IL1B PDX1 TSPO GATA3 GLP1R ILDR1 APLN FOXD1 ANXA1 TBX3											0.090895	4	32	4.18984	GO:0032753 Positive regulation of interleukin-4 production	https://amigo.geneontology.org/amigo/term/GO:0032753	LGALS9 GATA3 SYK SLC7A5
	SERPINA3	CTDSP1										0.106843	7	210	2.51753	GO:0072331 Signal transduction by p53 class mediator	https://amigo.geneontology.org/amigo/term/GO:0072331	CD74 TP73 CDKN2A POU4F1 TWIST1 PRAP1 POU4F2											0.090895	4	32	4.18984	GO:0060402 Calcium ion transport into cytosol	https://amigo.geneontology.org/amigo/term/GO:0060402	TRPC3 CD4 BAX JPH4
	SERPINA4	CU639417.2										0.107003	6	164	2.76315	GO:0007224 Smoothened signaling pathway	https://amigo.geneontology.org/amigo/term/GO:0007224	IHH NKX2-2 PDX1 SHOX2 SFRP1 RAB34											0.090895	4	32	4.18984	GO:0099174 Regulation of presynapse organization	https://amigo.geneontology.org/amigo/term/GO:0099174	GPC4 IGSF11 NLGN2 NRXN1
	SERPINB11	CWH43										0.108657	9	310	2.19269	GO:0001666 Response to hypoxia	https://amigo.geneontology.org/amigo/term/GO:0001666	NDNF F7 TREM2 CXCL12 SOD3 TWIST1 SFRP1 CXCR4 CLDN3											0.0914037	9	128	2.35679	GO:0034767 Positive regulation of monoatomic ion transmembrane transport	https://amigo.geneontology.org/amigo/term/GO:0034767	FXYD6 KCNIP2 ATP1B2 TRPC3 TCAF1 CD4 BAX STK39 PPP3CA
	SFRP1	CXCL14										0.108657	7	212	2.49378	GO:0002705 Positive regulation of leukocyte mediated immunity	https://amigo.geneontology.org/amigo/term/GO:0002705	TYROBP CRTAM IL1B IL12A TREM2 GATA3 STAT5A											0.091958	19	367	1.7353	GO:0040013 Negative regulation of locomotion	https://amigo.geneontology.org/amigo/term/GO:0040013	MMRN1 TBX5 DDT SFRP1 HOXA7 ADIPOQ TCAF1 DACH1 WNT5A ATP1B2 CYGB WNT4 PTPRT ADGRG1 GATA3 CDH11 NR2F2 SLAMF8 BMP5
	SH3TC2	CXCL5										0.108657	2	18	8.39177	GO:0002830 Positive regulation of type 2 immune response	https://amigo.geneontology.org/amigo/term/GO:0002830	CD74 GATA3											0.091958	6	67	3.00168	GO:0071384 Cellular response to corticosteroid stimulus	https://amigo.geneontology.org/amigo/term/GO:0071384	ZFP36 SGK1 TBX2 CRH ETNPPL SMYD3
	SHISA3	CYGB										0.108657	3	46	4.92561	GO:0007595 Lactation	https://amigo.geneontology.org/amigo/term/GO:0007595	PRL STAT5A APLN											0.0920569	30	658	1.52821	GO:0051249 Regulation of lymphocyte activation	https://amigo.geneontology.org/amigo/term/GO:0051249	SAMSN1 LGALS9 TIGIT CD4 TGFBR2 HLA-A TARM1 HMGB3 TSPAN32 PTPRC SFRP1 GATA3 SUPT6H ZBTB16 THEMIS2 VTCN1 IL2RA LEF1 PPP3CA ZBTB7B SYK RAG1 LMO1 CLEC12A VAV3 RUNX3 CDKN2A SLAMF8 CD70 CAMK4
	SHOX2	CYP2B6										0.108657	2	18	8.39177	GO:0010002 Cardioblast differentiation	https://amigo.geneontology.org/amigo/term/GO:0010002	TBX5 NKX2-5											0.0935607	5	49	3.42028	GO:0060711 Labyrinthine layer development	https://amigo.geneontology.org/amigo/term/GO:0060711	BMP7 BMP5 HEY2 LEF1 PLCD3
	SIGLEC11	CYP2S1										0.108657	3	46	4.92561	GO:0014014 Negative regulation of gliogenesis	https://amigo.geneontology.org/amigo/term/GO:0014014	TREM2 TSPO ID2											0.0942834	7	87	2.69691	GO:0003300 Cardiac muscle hypertrophy	https://amigo.geneontology.org/amigo/term/GO:0003300	TRPC3 HAND2 FOXP1 HEY2 PPP3CA SMAD3 ROCK2
	SIGLEC14	CYP2W1										0.108657	2	18	8.39177	GO:0015671 Oxygen transport	https://amigo.geneontology.org/amigo/term/GO:0015671	HBA1 HBG1											0.0942834	13	220	1.98065	GO:0051250 Negative regulation of lymphocyte activation	https://amigo.geneontology.org/amigo/term/GO:0051250	SAMSN1 LGALS9 TIGIT TARM1 HMGB3 TSPAN32 SFRP1 VTCN1 IL2RA ZBTB7B CLEC12A RUNX3 CDKN2A
	SIRPG-AS1	DACH1										0.108657	2	18	8.39177	GO:0019184 Nonribosomal peptide biosynthetic process	https://amigo.geneontology.org/amigo/term/GO:0019184	BDH2 GGT5											0.0942834	7	87	2.69691	GO:0097192 Extrinsic apoptotic signaling pathway in absence of ligand	https://amigo.geneontology.org/amigo/term/GO:0097192	BAX BCL2A1 FGFR1 NGF BAG3 GATA1 RET
	SIRPG-AS1	DACT3										0.108657	2	18	8.39177	GO:0021984 Adenohypophysis development	https://amigo.geneontology.org/amigo/term/GO:0021984	PROP1 GATA2											0.0942834	7	87	2.69691	GO:2000736 Regulation of stem cell differentiation	https://amigo.geneontology.org/amigo/term/GO:2000736	TBX5 NR6A1 HOXB4 FOXC1 TBX3 NKX2-5 TGFBR2
	SIRPG-AS1	DAPK1										0.108657	2	18	8.39177	GO:0032305 Positive regulation of icosanoid secretion	https://amigo.geneontology.org/amigo/term/GO:0032305	IL1B CYP4F2											0.0947727	30	660	1.52358	GO:0003013 Circulatory system process	https://amigo.geneontology.org/amigo/term/GO:0003013	DMPK AVPR2 SCN7A BMP6 ADIPOQ FOXC1 ATP2B1 MYH7B TBX5 HEY2 CRH SMAD3 SHOX2 TACR3 VEGFB IRX5 TH NKX2-5 NR2F2 STK39 TBX2 ROCK2 SPX SLC7A5 KCNIP2 ATP1B2 CELF2 JPH4 SGK1 C3AR1
	SIX1	DCLRE1A										0.108657	7	212	2.49378	GO:0032640 Tumor necrosis factor production	https://amigo.geneontology.org/amigo/term/GO:0032640	TLR4 CD14 LILRB4 TYROBP TREM2 TSPO TWIST1											0.0947727	3	18	5.58646	GO:0010002 Cardioblast differentiation	https://amigo.geneontology.org/amigo/term/GO:0010002	TBX5 TBX2 NKX2-5
	SIX6	DCST1										0.108657	7	212	2.49378	GO:0032680 Regulation of tumor necrosis factor production	https://amigo.geneontology.org/amigo/term/GO:0032680	TLR4 CD14 LILRB4 TYROBP TREM2 TSPO TWIST1											0.0947727	3	18	5.58646	GO:0010838 Positive regulation of keratinocyte proliferation	https://amigo.geneontology.org/amigo/term/GO:0010838	FGF7 CRNN AREG
	SLC17A7	DCST1-AS1										0.108657	3	46	4.92561	GO:0032728 Positive regulation of interferon-beta production	https://amigo.geneontology.org/amigo/term/GO:0032728	IRF5 TLR7 TLR4											0.0947727	3	18	5.58646	GO:0032026 Response to magnesium ion	https://amigo.geneontology.org/amigo/term/GO:0032026	FGF23 BMP6 RYR3
	SLC22A12	DDT										0.108657	3	46	4.92561	GO:0032941 Secretion by tissue	https://amigo.geneontology.org/amigo/term/GO:0032941	LACRT TP73 STK39											0.0947727	3	18	5.58646	GO:0044065 Regulation of respiratory system process	https://amigo.geneontology.org/amigo/term/GO:0044065	FTO PBX3 NLGN2
	SLC26A9	DDT										0.108657	2	18	8.39177	GO:0042481 Regulation of odontogenesis	https://amigo.geneontology.org/amigo/term/GO:0042481	CD34 APCDD1											0.0947727	3	18	5.58646	GO:0060033 Anatomical structure regression	https://amigo.geneontology.org/amigo/term/GO:0060033	LEF1 TH SLC17A6
	SLC43A3	DDX60										0.108657	2	18	8.39177	GO:0043217 Myelin maintenance	https://amigo.geneontology.org/amigo/term/GO:0043217	SH3TC2 CXCR4											0.0947727	3	18	5.58646	GO:0060644 Mammary gland epithelial cell differentiation	https://amigo.geneontology.org/amigo/term/GO:0060644	ZNF703 HOXA5 LATS1
	SLC6A18	DDX60										0.108657	2	18	8.39177	GO:0045064 T-helper 2 cell differentiation	https://amigo.geneontology.org/amigo/term/GO:0045064	GATA3 ANXA1											0.0947727	10	151	2.21978	GO:0099175 Regulation of postsynapse organization	https://amigo.geneontology.org/amigo/term/GO:0099175	TANC1 WNT5A NGEF FGFR1 LATS1 EPHA7 SMAD3 RAC3 S1PR2 SIPA1L1
	SMIM1	DESI2										0.108657	2	18	8.39177	GO:0046007 Negative regulation of activated t cell proliferation	https://amigo.geneontology.org/amigo/term/GO:0046007	CRTAM LILRB4											0.0956418	8	108	2.48287	GO:0001841 Neural tube formation	https://amigo.geneontology.org/amigo/term/GO:0001841	CECR2 BMP7 SFRP1 BMP5 WNT5A TWIST1 ALX1 PAX2
	SMIM25	DGKH										0.108657	3	46	4.92561	GO:0048634 Regulation of muscle organ development	https://amigo.geneontology.org/amigo/term/GO:0048634	MYF6 TWIST1 SHOX2											0.0956418	8	108	2.48287	GO:0008585 Female gonad development	https://amigo.geneontology.org/amigo/term/GO:0008585	FOXC1 BAX SFRP1 LHX9 KIT WNT4 CSMD1 NR2F2
	SMIM3	DIABLO										0.108657	2	18	8.39177	GO:0060039 Pericardium development	https://amigo.geneontology.org/amigo/term/GO:0060039	TBX5 HAND2											0.0962925	6	68	2.95754	GO:0032623 Interleukin-2 production	https://amigo.geneontology.org/amigo/term/GO:0032623	IL17F PTPRC GATA3 VTCN1 ZFP36 CD4
	SMIM3	DIABLO										0.108657	2	18	8.39177	GO:0060644 Mammary gland epithelial cell differentiation	https://amigo.geneontology.org/amigo/term/GO:0060644	HOXA5 ID2											0.0962925	6	68	2.95754	GO:0032663 Regulation of interleukin-2 production	https://amigo.geneontology.org/amigo/term/GO:0032663	IL17F PTPRC GATA3 VTCN1 ZFP36 CD4
	SMIM9	DIAPH2										0.108657	8	260	2.32388	GO:0071219 Cellular response to molecule of bacterial origin	https://amigo.geneontology.org/amigo/term/GO:0071219	IL1B IL36B CD14 IRF5 LACRT TLR4 TREM2 TSPO											0.0962925	14	245	1.91536	GO:0042129 Regulation of t cell proliferation	https://amigo.geneontology.org/amigo/term/GO:0042129	LGALS9 TGFBR2 HLA-A CD4 TSPAN32 PTPRC VTCN1 IL2RA PPP3CA ZBTB7B SYK LMO1 CDKN2A CD70
	SMIM9	DKK3										0.108657	2	18	8.39177	GO:0072087 Renal vesicle development	https://amigo.geneontology.org/amigo/term/GO:0072087	SALL1 OSR1											0.0962925	6	68	2.95754	GO:0050853 B cell receptor signaling pathway	https://amigo.geneontology.org/amigo/term/GO:0050853	SYK BAX PTPRC PRKCH FOXP1 VAV3
	SNORA16B	DLK1										0.108657	2	18	8.39177	GO:0097094 Craniofacial suture morphogenesis	https://amigo.geneontology.org/amigo/term/GO:0097094	MSX2 TWIST1											0.0962925	92	2476	1.24545	GO:0070887 Cellular response to chemical stimulus	https://amigo.geneontology.org/amigo/term/GO:0070887	INSRR CYP2W1 RARB BRINP1 GNAS FMO2 TREM1 CPNE5 AVPR2 SAFB2 SESN3 CXCL5 CYP2S1 RAC3 VEGFB CYP2B6 STK39 SRXN1 FGFR1 DDT SFRP1 ECT2 FOXP1 ZFP36 TFAP2A CPEB2 LEF1 PPP3CA TRPM2 MAPK13 KIT CYGB SYK MICU2 HOXB9 ADIPOQ ZNF703 ENPP1 CD4 ARHGEF5 GATA1 SLC7A5 HOXA2 GHRHR UCP1 NR2E1 WNT5A SGK1 FGF23 TBX2 TWIST1 SIX1 LATS1 VAV3 SCN7A SLC37A4 PDX1 MAPK4 RAB13 PDGFC CXCL14 CRH CDKN2A POU4F1 BMP6 ZBTB7B ETNPPL HAND2 SMAD3 NEUROD2 C3AR1 UNC5C TMIGD1 SMYD3 ZNF236 ATP2B1 CDKN2B RET LGALS9 DAPK1 CASP4 PAX2 BMP7 GBP3 ROCK2 SLAMF8 NRXN1 RYR3 RORB CAMKK2 EPHX1 NAT2
	SNORA24B	DMBX1										0.108657	2	18	8.39177	GO:1903587 Regulation of blood vessel endothelial cell proliferation involved in sprouting angiogenesis	https://amigo.geneontology.org/amigo/term/GO:1903587	IL12A GATA2											0.0971376	30	662	1.51898	GO:0050801 Monoatomic ion homeostasis	https://amigo.geneontology.org/amigo/term/GO:0050801	ATP2B1 DMPK ATP1B2 TRPC3 TRPM2 ATP6V0D2 FRRS1 PTH1R MICU2 RYR3 WNT5A FGFR1 MYH7B PTPRC BAX HOXA3 FGF23 NGF SCN7A SLC37A4 CRH BMP6 BTBD9 STK39 CA12 THADA ANKRD9 SPX SLAMF8 JPH4
	SNORA50B	DMPK										0.108657	2	18	8.39177	GO:2000291 Regulation of myoblast proliferation	https://amigo.geneontology.org/amigo/term/GO:2000291	PAX7 SIX1											0.0975126	9	130	2.32053	GO:0031644 Regulation of nervous system process	https://amigo.geneontology.org/amigo/term/GO:0031644	TMEM100 PIRT DMPK NLGN2 S1PR2 ROCK2 SPX PARD3 NRXN1
	SNORA7	DMRT2										0.108657	2	18	8.39177	GO:2000696 Regulation of epithelial cell differentiation involved in kidney development	https://amigo.geneontology.org/amigo/term/GO:2000696	GATA3 OSR1											0.0975126	9	130	2.32053	GO:0055007 Cardiac muscle cell differentiation	https://amigo.geneontology.org/amigo/term/GO:0055007	TBX3 RARB TBX5 FOXP1 HEY2 PITX2 SHOX2 NKX2-5 OBSL1
	SNORD105B	DMRT2										0.108678	5	122	3.09533	GO:0043367 Cd4-positive alpha-beta t cell differentiation	https://amigo.geneontology.org/amigo/term/GO:0043367	GATA3 STAT5A ANXA1 IL12A PAX1											0.0975126	9	130	2.32053	GO:1902106 Negative regulation of leukocyte differentiation	https://amigo.geneontology.org/amigo/term/GO:1902106	FSTL3 HOXA7 CLEC12A ADIPOQ HMGB3 SFRP1 ZBTB7B RUNX3 CDKN2A
	SNORD113-8	DMRTC2										0.108678	5	122	3.09533	GO:0071774 Response to fibroblast growth factor	https://amigo.geneontology.org/amigo/term/GO:0071774	ZFP36L2 GATA3 KLB APLN NDNF											0.0977649	7	88	2.66626	GO:0006576 Biogenic amine metabolic process	https://amigo.geneontology.org/amigo/term/GO:0006576	MOXD1 TH SNCAIP GATA3 PDE1B HAND2 TACR3
	SNORD113-9	DMRTC2										0.109282	6	166	2.72985	GO:0007204 Positive regulation of cytosolic calcium ion concentration	https://amigo.geneontology.org/amigo/term/GO:0007204	CCRL2 CXCR4 ADRA1D GLP1R GATA2 PROK2											0.0977649	7	88	2.66626	GO:0070227 Lymphocyte apoptotic process	https://amigo.geneontology.org/amigo/term/GO:0070227	BAX FOXP1 LGALS9 WNT5A BCL11B IL2RA RAG1
	SNORD114-16	DMRTC2										0.109282	12	470	1.92832	GO:0022409 Positive regulation of cell-cell adhesion	https://amigo.geneontology.org/amigo/term/GO:0022409	IL1B IL36B TNFRSF13C HLA-DPA1 ANXA1 IL12A LILRB4 CD74 GATA3 STAT5A IHH RAG1											0.0977901	4	33	4.06288	GO:0060421 Positive regulation of heart growth	https://amigo.geneontology.org/amigo/term/GO:0060421	FGFR1 TBX5 TBX2 HEY2
	SNORD114-2	DNAH2										0.109493	4	82	3.68419	GO:0001707 Mesoderm formation	https://amigo.geneontology.org/amigo/term/GO:0001707	DKK1 HOXA11 HAND1 TLX2											0.0977901	4	33	4.06288	GO:1902683 Regulation of receptor localization to synapse	https://amigo.geneontology.org/amigo/term/GO:1902683	GPC4 GPC6 NETO2 NBEA
	SNORD114-21	DOLK										0.110434	7	213	2.48207	GO:0007369 Gastrulation	https://amigo.geneontology.org/amigo/term/GO:0007369	DKK1 HOXA11 SFRP1 HAND1 TLX2 APLN OSR1											0.0977985	11	175	2.10689	GO:0061351 Neural precursor cell proliferation	https://amigo.geneontology.org/amigo/term/GO:0061351	ASPM EML1 RARB FGFR1 LHX5 NR2E1 WNT5A LEF1 OTP ADGRG1 SKOR2
	SNORD116-10	DPCR1										0.112561	3	47	4.82081	GO:0006958 Complement activation classical pathway	https://amigo.geneontology.org/amigo/term/GO:0006958	C1QC C1QA TREM2											0.0983967	5	50	3.35187	GO:0019098 Reproductive behavior	https://amigo.geneontology.org/amigo/term/GO:0019098	TH BRINP1 SERPINE2 UBE2Q1 NHLH2
	SNORD116-15	DPPA2										0.112561	3	47	4.82081	GO:0051101 Regulation of dna binding	https://amigo.geneontology.org/amigo/term/GO:0051101	GATA3 POU4F2 POU4F1											0.0983967	5	50	3.35187	GO:0030279 Negative regulation of ossification	https://amigo.geneontology.org/amigo/term/GO:0030279	SFRP1 FGF23 SMAD3 GATA1 ENPP1
	SNORD116-15	DPPA2										0.112736	16	698	1.73125	GO:0097190 Apoptotic signaling pathway	https://amigo.geneontology.org/amigo/term/GO:0097190	CD74 TP73 IFI27L2 G0S2 SFRP1 CXCL12 IL1B IL12A TREM2 TLR4 PDX1 POU4F1 MAL CDKN2A GATA4 POU4F2											0.0983967	52	1286	1.35535	GO:1902533 Positive regulation of intracellular signal transduction	https://amigo.geneontology.org/amigo/term/GO:1902533	ECT2 LGALS9 FGFR1 TRIP6 FGF23 TRIM22 VAV3 FGF7 PDGFC CIB1 CD4 ARHGEF5 GADD45B BMP7 BMP5 WNT5A RPS15 LATS1 CDKN2A BMP6 WNT4 TGFBR2 SYK RET VEGFB NRXN1 ADIPOQ IL20RA PTPRC BAX AVPR2 NGF IL19 CRH GUCY1A2 ZBTB7B TMEM100 NEUROD2 IQGAP3 STK39 ADGRG1 DDT CCDC88C GATA3 DDX60 KIT HAND2 SMAD3 PCP4 ROCK2 PPP3CA SEMA3A
	SNORD11B	DSCR4										0.113305	4	83	3.63981	GO:0035019 Somatic stem cell population maintenance	https://amigo.geneontology.org/amigo/term/GO:0035019	SFRP1 CDKN2A ZFP36L2 GATA2											0.0997881	2	7	9.57678	GO:0007442 Hindgut morphogenesis	https://amigo.geneontology.org/amigo/term/GO:0007442	HOXA13 WNT5A
	SNORD11B	DSG2-AS1										0.114547	5	124	3.0454	GO:0015908 Fatty acid transport	https://amigo.geneontology.org/amigo/term/GO:0015908	IL1B SLC43A3 ANXA1 PLA2G2C CYP4F2											0.0997881	2	7	9.57678	GO:0014744 Positive regulation of muscle adaptation	https://amigo.geneontology.org/amigo/term/GO:0014744	TRPC3 PPP3CA
	SNORD14E	DSPP										0.117188	3	48	4.72037	GO:0002369 T cell cytokine production	https://amigo.geneontology.org/amigo/term/GO:0002369	IL1B LILRB4 GATA3											0.0997881	2	7	9.57678	GO:0032762 Mast cell cytokine production	https://amigo.geneontology.org/amigo/term/GO:0032762	KIT SYK
	SNORD3B-1	DUSP23										0.117188	5	125	3.02104	GO:0002526 Acute inflammatory response	https://amigo.geneontology.org/amigo/term/GO:0002526	GATA3 IL1B SERPINA3 SERPINA1 FCER1A											0.0997881	2	7	9.57678	GO:0032763 Regulation of mast cell cytokine production	https://amigo.geneontology.org/amigo/term/GO:0032763	KIT SYK
	SNORD3B-2	DYSF
	SOD3	ECEL1
	SPATA8-AS1	ECT2
	SPDYE4	EFCC1
	SPINK1	EFEMP2
	SRGN	EFEMP2
	SSTR5-AS1	EFEMP2
	STAT5A	EGFL6
	STK39	EIF4E1B
	STON1	ELAVL2
	STON1	ELAVL4
	T	ELMO3
	T	EML1
	TAS2R9	EMX2OS
	TBATA	EN2
	TBC1D22A-AS1	ENGASE
	TBX3	ENHO
	TBX5	ENPP1
	TBX5-AS1	ENPP1
	TBX5-AS1	EPHA7
	TDGF1	EPHX1
	TEN1-CDK3	EPHX4
	TERB2	EPN2
	TFAP2A	EPN2
	TFAP2A	ERVV-2
	TFAP2A-AS1	ESYT2
	TFAP2A-AS1	ETNPPL
	TKTL1	ETNPPL
	TLR4	EVX1-AS
	TLR7	EVX1-AS
	TLX2	EVX1-AS
	TMEM235	EVX2
	TNFRSF13C	EXD1
	TNS1	FAH
	TP53TG1-1	FAM149A
	TP73	FAM166A
	TRBV30	FAM187B
	TRBV6-6	FAM189B
	TREM2	FAM26D
	TREML2	FAM72B
	TREX2	FAM72D
	TSGA13	FARS2
	TSPO	FARSA-AS1
	TSPO2	FAT3
	TSPO2	FAT3
	TSSK2	FAT3
	TWIST1	FBXL8
	TYROBP	FBXO24
	UBL4B	FCAMR
	UBXN10-AS1	FCAMR
	UBXN10-AS1	FCAMR
	UGT1A8	FCRL6
	USH1G	FENDRR
	USP17L1	FEZF1
	Z82243.1	FGF23
	ZDHHC20-IT1	FGF7
	ZFP36L2	FGFR1
	ZIC4-AS1	FGFR1
	ZIC5	FKBP9
	ZNF32-AS1	FKRP
	ZNF479	FLAD1
	ZNF705G	FLG2
		FLJ12825
		FLJ12825
		FLJ21408
		FMC1
		FMNL2
		FMO2
		FMR1-AS1
		FOLR3
		FOXC1
		FOXD1
		FOXD1
		FOXP1
		FOXP4-AS1
		FRRS1
		FSTL3
		FTO
		FTSJ3
		FUT8-AS1
		FXYD6
		G2E3
		GABRE
		GAD2
		GADD45B
		GALNT6
		GALNT7
		GALNT8
		GALNT9
		GATA1
		GATA3
		GATA3
		GBP3
		GFAP
		GHRHR
		GKN2
		GLDC
		GNAS
		GOLGA8Q
		GP6
		GPAA1
		GPC4
		GPC5
		GPC5
		GPC6
		GPC6
		GPD2
		GPR3
		GSDMA
		GSX1
		GUCY1A2
		HAGLR
		HAGLROS
		HAGLROS
		HAND1
		HAND1
		HAND2
		HAND2
		HAND2-AS1
		HAND2-AS1
		HEPACAM2
		HEY2
		HID1-AS1
		HID1-AS1
		HIST1H3E
		HIST1H4H
		HIST1H4J
		HIST2H2AB
		HLA-A
		HMGB3
		HMMR
		HOTAIR
		HOTAIR
		HOTAIR
		HOTAIR
		HOTAIR
		HOTAIRM1
		HOTAIRM1
		HOTAIRM1
		HOTTIP
		HOTTIP
		HOTTIP
		HOTTIP
		HOTTIP
		HOTTIP
		HOTTIP
		HOXA-AS2
		HOXA-AS2
		HOXA-AS2
		HOXA-AS2
		HOXA-AS2
		HOXA-AS3
		HOXA-AS3
		HOXA-AS3
		HOXA-AS3
		HOXA-AS3
		HOXA-AS3
		HOXA10
		HOXA10
		HOXA10
		HOXA10-AS
		HOXA11
		HOXA11-AS
		HOXA11-AS
		HOXA11-AS
		HOXA11-AS
		HOXA11-AS
		HOXA11-AS
		HOXA11-AS
		HOXA11-AS
		HOXA13
		HOXA13
		HOXA13
		HOXA13
		HOXA2
		HOXA2
		HOXA3
		HOXA3
		HOXA3
		HOXA3
		HOXA3
		HOXA3
		HOXA3
		HOXA3
		HOXA4
		HOXA4
		HOXA4
		HOXA4
		HOXA5
		HOXA5
		HOXA5
		HOXA5
		HOXA5
		HOXA5
		HOXA5
		HOXA5
		HOXA6
		HOXA6
		HOXA6
		HOXA6
		HOXA6
		HOXA7
		HOXA7
		HOXA7
		HOXA7
		HOXB-AS1
		HOXB-AS1
		HOXB-AS1
		HOXB-AS1
		HOXB-AS1
		HOXB-AS1
		HOXB-AS1
		HOXB-AS1
		HOXB-AS1
		HOXB-AS3
		HOXB-AS3
		HOXB-AS3
		HOXB2
		HOXB2
		HOXB2
		HOXB2
		HOXB2
		HOXB3
		HOXB3
		HOXB3
		HOXB3
		HOXB3
		HOXB3
		HOXB3
		HOXB3
		HOXB4
		HOXB4
		HOXB4
		HOXB4
		HOXB4
		HOXB5
		HOXB5
		HOXB5
		HOXB5
		HOXB5
		HOXB6
		HOXB6
		HOXB6
		HOXB6
		HOXB6
		HOXB6
		HOXB7
		HOXB7
		HOXB7
		HOXB7
		HOXB8
		HOXB8
		HOXB9
		HOXB9
		HOXB9
		HOXB9
		HOXC-AS1
		HOXC-AS3
		HOXC10
		HOXC10
		HOXC10
		HOXC10
		HOXC10
		HOXC11
		HOXC11
		HOXC13
		HOXC13
		HOXC13-AS
		HOXC13-AS
		HOXC4
		HOXC4
		HOXC4
		HOXC4
		HOXC4
		HOXC4
		HOXC4
		HOXC4
		HOXC4
		HOXC5
		HOXC5
		HOXC6
		HOXC6
		HOXC6
		HOXC6
		HOXC6
		HOXC8
		HOXC8
		HOXC8
		HOXC8
		HOXC8
		HOXC8
		HOXC8
		HOXC9
		HOXC9
		HOXC9
		HOXD-AS2
		HOXD-AS2
		HOXD-AS2
		HOXD-AS2
		HOXD-AS2
		HOXD10
		HOXD10
		HOXD10
		HOXD10
		HOXD10
		HOXD10
		HOXD10
		HOXD10
		HOXD10
		HOXD10
		HOXD10
		HOXD10
		HOXD11
		HOXD11
		HOXD11
		HOXD11
		HOXD11
		HOXD11
		HOXD11
		HOXD11
		HOXD3
		HOXD3
		HOXD8
		HOXD8
		HOXD8
		HOXD8
		HOXD8
		HOXD8
		HOXD8
		HOXD9
		HOXD9
		HOXD9
		HOXD9
		HRAT92
		HS2ST1
		HS3ST1
		HSD17B11
		HSPB8
		HSPB9
		HTR1E
		HTR3E-AS1
		HUS1
		IER2
		IFIT1B
		IFIT2
		IFNA10
		IGSF11
		IKZF1
		IL17F
		IL19
		IL20RA
		IL25
		IL2RA
		IL2RA
		IL2RA
		INAFM2
		INPP5A
		INSL6
		INSRR
		INTS6L
		IQGAP3
		IQGAP3
		IQGAP3
		IRX2
		IRX5
		ITIH6
		JMJD1C-AS1
		JOSD2
		JPH4
		JSRP1
		JSRP1
		KAT6B
		KCNAB1
		KCND3-IT1
		KCND3-IT1
		KCNIP2
		KCNIP2
		KCNIP4-IT1
		KCNQ5
		KCNQ5-IT1
		KCTD1
		KCTD15
		KCTD15
		KHDRBS2
		KHDRBS2
		KIAA1211L
		KIAA1211L
		KIAA1211L
		KIF16B
		KIF16B
		KIF16B
		KIN
		KIT
		KIT
		KIT
		KLHL13
		KLHL2
		KLHL30
		KLHL35
		KLRF2
		KNOP1
		KRT14
		KRT78
		L3MBTL4
		LAIR2
		LATS1
		LBX1-AS1
		LBX1-AS1
		LCE5A
		LDAH
		LEF1
		LEF1-AS1
		LEF1-AS1
		LEMD1
		LEUTX
		LGALS9
		LHFPL4
		LHX5
		LHX5-AS1
		LHX5-AS1
		LHX6
		LHX9
		LHX9
		LINC00092
		LINC00229
		LINC00237
		LINC00299
		LINC00317
		LINC00348
		LINC00387
		LINC00398
		LINC00475
		LINC00502
		LINC00502
		LINC00519
		LINC00533
		LINC00550
		LINC00598
		LINC00613
		LINC00619
		LINC00645
		LINC00664
		LINC00691
		LINC00706
		LINC00707
		LINC00856
		LINC00856
		LINC00864
		LINC00864
		LINC00976
		LINC00996
		LINC01024
		LINC01029
		LINC01029
		LINC01029
		LINC01037
		LINC01132
		LINC01340
		LINC01386
		LINC01386
		LINC01412
		LINC01531
		LINC01531
		LINC01531
		LINC01531
		LINC01551
		LINC01551
		LINC01570
		LINC01598
		LINC01598
		LINC01605
		LINC01624
		LINC01646
		LINC01658
		LINC01658
		LINC01658
		LINC01686
		LINC01719
		LINC01725
		LINC01725
		LINC01727
		LINC01727
		LINC01746
		LINC01763
		LINC01781
		LINC01793
		LINC01798
		LINC01802
		LINC01844
		LINC01844
		LINC01844
		LINC01862
		LINC01862
		LINC01889
		LINC01896
		LINC01902
		LINC01907
		LINC01913
		LINC01931
		LINC01943
		LINC01943
		LINC01943
		LINC01952
		LINC01952
		LINC01973
		LINC01977
		LINC01978
		LINC01990
		LINC01991
		LINC02022
		LINC02052
		LINC02084
		LINC02084
		LINC02084
		LINC02109
		LINC02229
		LINC02264
		LINC02288
		LINC02301
		LINC02313
		LINC02330
		LINC02367
		LINC02370
		LINC02381
		LINC02381
		LINC02381
		LINC02407
		LINC02477
		LINP1
		LMO1
		LMX1B
		LPP-AS2
		LRRC3B
		LRRC7
		LRRC7
		LRRCC1
		LURAP1L-AS1
		LY75
		LYL1
		LYPD4
		LYPD6
		MAB21L3
		MAB21L3
		MAB21L3
		MAB21L3
		MAB21L3
		MAFA
		MAFA
		MAFA
		MAFF
		MAGEA11
		MAGEB3
		MALAT1
		MALAT1
		MALAT1
		MAN1A1
		MAP6D1
		MAPK13
		MAPK4
		MAPKAPK2
		MAPKAPK2
		MCHR1
		MDFIC
		MED14OS
		MELTF
		MELTF
		MEP1A
		METTL25
		MGAM2
		MGAT5B
		MICU2
		MIR1289-2
		MIR217HG
		MIR23C
		MIR4422HG
		MIR5188
		MIR548F2
		MIR598
		MIR645
		MISP
		MLPH
		MMP11
		MMP11
		MMRN1
		MNX1-AS1
		MOB3B
		MOGAT3
		MOXD1
		MOXD1
		MPV17L2
		MRPL23
		MRPS12
		MT-TD
		MTFP1
		MTFR2
		MTFR2
		MTFR2
		MUC12
		MUC5B
		MYCBPAP
		MYH7B
		MYO1G
		NAT2
		NBEA
		NCAM2
		NCOA6
		NCR3
		NDUFAF3
		NDUFB3
		NECAB1
		NECAB1
		NECAB1
		NEMP2
		NETO2
		NEUROD2
		NEUROG2
		NGEF
		NGF
		NHEG1
		NHLH2
		NHLH2
		NHLH2
		NHLH2
		NHLH2
		NKG7
		NKILA
		NKILA
		NKILA
		NKILA
		NKX2-5
		NKX2-5
		NLGN2
		NPAS2
		NR2E1
		NR2E1
		NR2E1
		NR2E1
		NR2F1
		NR2F1
		NR2F2
		NR6A1
		NR6A1
		NRG2
		NRN1
		NRTN
		NRXN1
		NT5C1A
		NT5DC1
		NUTM2D
		NXF2
		NYNRIN
		OBSL1
		ONECUT1
		ONECUT1
		ONECUT1
		ONECUT1
		OOEP-AS1
		OR13C5
		OR13C5
		OR13C5
		OR13C5
		OR2G6
		OR3A2
		OR8S1
		OSCAR
		OTP
		OVOL3
		PABPC5
		PANCR
		PANCR
		PAPPA-AS2
		PAPPA-AS2
		PAPPA-AS2
		PARD3
		PARP9
		PARVG
		PAX1
		PAX2
		PAX3
		PAX3
		PAX9
		PAX9
		PBOV1
		PBX3
		PCBD1
		PCBD1
		PCCA
		PCDH18
		PCDHGB2
		PCDHGB2
		PCDHGB2
		PCP4
		PDE10A
		PDE10A
		PDE1B
		PDE7B
		PDGFC
		PDX1
		PDX1
		PDZD7
		PEX5L-AS2
		PHACTR1
		PIRT
		PIRT
		PITX1
		PITX1
		PITX2
		PITX2
		PITX2
		PITX2
		PITX2
		PITX2
		PITX2
		PITX2
		PITX2
		PKDREJ
		PLA1A
		PLCD3
		PLCD4
		PLK3
		PLP1
		PLUT
		PNLIP
		PNLIPRP1
		POLR2K
		POM121L2
		POMGNT1
		POTEE
		POTEF
		POTEI
		POTEM
		POU4F1
		POU4F1
		POU4F1
		POU4F1
		POU4F1
		PP14571
		PP2D1
		PPAN
		PPAN
		PPEF1-AS1
		PPP1R16B
		PPP1R26
		PPP1R26-AS1
		PPP3CA
		PPP3CA
		PRAMEF20
		PRDM13
		PRDM9
		PRELP
		PRKCH
		PRKX-AS1
		PRSS2
		PSMA8
		PSMB8
		PSRC1
		PTH1R
		PTPN5
		PTPN9
		PTPRC
		PTPRJ-AS1
		PTPRT
		PTPRT
		PYDC1
		RAB13
		RAB25
		RAB25
		RAB26
		RAB26
		RAC3
		RAD18
		RAG1
		RAPGEF5
		RARB
		RARB
		RASSF1-AS1
		RBM43
		RDH16
		RET
		RGS13
		RGS13
		RGS13
		RGS20
		RGS21
		RGS7BP
		RHCE
		RHOJ
		RIC8B
		RIC8B
		RLBP1
		RN7SKP183
		RN7SKP244
		RN7SKP244
		RN7SKP244
		RN7SKP244
		RN7SKP253
		RN7SL110P
		RN7SL121P
		RN7SL130P
		RN7SL145P
		RN7SL160P
		RN7SL221P
		RN7SL231P
		RN7SL273P
		RN7SL306P
		RN7SL336P
		RN7SL417P
		RN7SL431P
		RN7SL516P
		RN7SL552P
		RN7SL581P
		RN7SL592P
		RN7SL600P
		RN7SL608P
		RN7SL625P
		RN7SL672P
		RN7SL697P
		RN7SL711P
		RN7SL719P
		RN7SL749P
		RN7SL795P
		RN7SL803P
		RN7SL803P
		RN7SL803P
		RN7SL854P
		RN7SL8P
		RNA5SP125
		RNA5SP151
		RNA5SP151
		RNA5SP186
		RNA5SP269
		RNA5SP355
		RNA5SP435
		RNA5SP497
		RNF113A
		RNF182
		RNF182
		RNF182
		RNF182
		RNF185
		RNU1-63P
		RNU1-93P
		RNU2-20P
		RNU2-22P
		RNU2-22P
		RNU2-22P
		RNU2-22P
		RNU2-5P
		RNU2-6P
		RNU2-70P
		RNU4-40P
		RNU6-101P
		RNU6-1056P
		RNU6-1220P
		RNU6-14P
		RNU6-157P
		RNU6-238P
		RNU6-238P
		RNU6-238P
		RNU6-321P
		RNU6-321P
		RNU6-379P
		RNU6-397P
		RNU6-444P
		RNU6-487P
		RNU6-487P
		RNU6-487P
		RNU6-490P
		RNU6-661P
		RNU6-769P
		RNU6-769P
		RNU6-946P
		RNU6-946P
		RNU6-946P
		RNY1P10
		RNY4P37
		RNY4P37
		RNY4P37
		ROCK2
		RORB
		RPGR
		RPL17
		RPS13
		RPS15
		RPS19BP1
		RRBP1
		RSPH10B2
		RTTN
		RTTN
		RUNX3
		RUNX3
		RUNX3
		RYR3
		S1PR2
		SACS
		SACS
		SAFB2
		SAMMSON
		SAMMSON
		SAMMSON
		SAMMSON
		SAMSN1
		SBF2-AS1
		SBF2-AS1
		SBF2-AS1
		SBK2
		SCAND1
		SCD
		SCN7A
		SDK2
		SEC14L5
		SEC16B
		SELENOP
		SELPLG
		SELPLG
		SELPLG
		SELPLG
		SEMA3A
		SEMA3A
		SEMA5A-AS1
		SERPINE2
		SERTM1
		SERTM1
		SESN3
		SF3B5
		SFRP1
		SFTPB
		SGK1
		SH3RF3-AS1
		SH3YL1
		SHOX
		SHOX
		SHOX2
		SHOX2
		SHOX2
		SHOX2
		SHOX2
		SIPA1L1
		SIX1
		SIX1
		SIX1
		SKOR2
		SKOR2
		SKOR2
		SLAMF8
		SLC17A6
		SLC17A6
		SLC17A7
		SLC17A8
		SLC25A20
		SLC25A53
		SLC37A4
		SLC6A5
		SLC6A5
		SLC7A5
		SLC9A3-AS1
		SLCO2A1
		SLCO4A1-AS1
		SLK
		SLX1A
		SMAD3
		SMIM29
		SMIM8
		SMUG1-AS1
		SMUG1-AS1
		SMYD3
		SNAP47-AS1
		SNCAIP
		SNORA23
		SNORA2B
		SNORA2B
		SNORA2B
		SNORA41B
		SNORA50B
		SNORD113-1
		SNORD113-1
		SNORD113-1
		SNORD114-2
		SNORD114-21
		SNORD114-21
		SNORD114-21
		SNORD114-31
		SNORD115-2
		SNORD115-47
		SNORD116-6
		SNORD15B
		SNORD15B
		SNORD15B
		SNORD91B
		SNX32
		SNX32
		SOX2-OT
		SP8
		SP8
		SP8
		SPANXN3
		SPATA46
		SPOCK1
		SPP2
		SPX
		SPX
		SPX
		SPX
		SRXN1
		SSSCA1
		SSSCA1
		ST3GAL5-AS1
		ST6GALNAC3
		STAB1
		STAB1
		STAB1
		STAB1
		STK39
		STRIP1
		SUPT6H
		SYK
		SYNDIG1L
		SYNPR
		SYTL1
		TACC3
		TACR3
		TANC1
		TARM1
		TAS2R7
		TAS2R8
		TAS2R8
		TAS2R8
		TBKBP1
		TBKBP1
		TBR1
		TBR1
		TBX2
		TBX3
		TBX4
		TBX5
		TBX5
		TBX5
		TBX5
		TBX5
		TBX5
		TBX5-AS1
		TBX5-AS1
		TBX5-AS1
		TBX5-AS1
		TCAF1
		TCF4-AS1
		TDRKH-AS1
		TEX36-AS1
		TEX41
		TEX43
		TFAP2A
		TFAP2A
		TFAP2A
		TFAP2A-AS1
		TFAP2B
		TFAP2B
		TFAP2B
		TFAP2B
		TFAP2B
		TFAP2B
		TFAP2D
		TFAP2D
		TFAP2D
		TGFBR2
		TGFBR2
		TGFBR2
		TGFBR2
		TGIF2
		TH
		THADA
		THAP7
		THAP7
		THEMIS2
		THEMIS2
		THNSL2
		THNSL2
		TIGIT
		TIMM17B
		TLE2
		TLE2
		TLE3
		TLE4
		TLX2
		TLX2
		TM4SF20
		TM4SF5
		TMC4
		TMEM100
		TMEM108-AS1
		TMEM182
		TMEM184A
		TMEM184A
		TMEM184A
		TMEM256
		TMIGD1
		TMIGD1
		TMPRSS11E
		TNFAIP2
		TNFSF12
		TNKS2-AS1
		TOR2A
		TPH2
		TRAF1
		TRAPPC3L
		TREM1
		TRGC2
		TRGC2
		TRIM22
		TRIP6
		TRMT112
		TRPC3
		TRPC5OS
		TRPM2
		TSPAN32
		TSPO2
		TTC22
		TTC30A
		TTLL11
		TTTY10
		TVP23C-CDRT4
		TWIST1
		TWIST2
		TXNDC8
		UBE2Q1
		UCP1
		ULBP2
		UNC5C
		UNC5C
		UNCX
		UQCRQ
		USP30-AS1
		USP46-AS1
		UST
		UTP4
		VAT1
		VAV3
		VEGFB
		VIM-AS1
		VIM-AS1
		VIM-AS1
		VSTM1
		VSTM1
		VTCN1
		VTRNA1-3
		VWA1
		WFDC9
		WISP1
		WNT4
		WNT5A
		WWC2
		WWTR1-AS1
		XAF1
		YARS
		YIF1A
		Z93241.1
		Z93403.1
		Z97192.3
		Z98044.1
		Z99289.1
		ZBTB16
		ZBTB16
		ZBTB7B
		ZFP36
		ZIC1
		ZIC1
		ZIC2
		ZIC2
		ZIC2
		ZIC2
		ZIC4
		ZIC4
		ZIC4
		ZNF236
		ZNF486
		ZNF524
		ZNF560
		ZNF581
		ZNF630-AS1
		ZNF703
		ZNF878
		ZNF878
		ZNF878
		ZNF878
		ZNF878
		ZNRF3
		ZNRF3
		ZP1
		ZSCAN9

### Sheet: Table 4
					TFs losing CC in R6/2	TFs gaining CC in R6/2			Ontology enrichement analysis of TF dysregulated in R6/2 mice vs wild type (KEGG database)									Ontology enrichement analysis of TF dysregulated in R6/2 mice vs wild type (GO Biological Process database)									Ontology enrichement analysis of TF dysregulated in R6/2 mice corrected by COR-H800 (KEGG database)									Ontology enrichement analysis of TF dysregulated in R6/2 mice corrected by COR-H800 (GO Biological Process database)
	TOTAL TFs in R6/2 MSN networks	1310			355 altered 179 COR-H800 corrected	312 altered 152 COR-H800 corrected			All enrichment results are listed lelow. Enrichment for Gene Pathways with an FDR < 0,05 are considered significant and higlighted in orange									All enrichment results are listed lelow. Enrichment for Gene Pathways with an FDR < 0,05 are considered significant and higlighted in orange									All enrichment results are listed lelow. Enrichment for Gene Pathways with an FDR < 0,05 are considered significant and higlighted in orange									All enrichment results are listed lelow. Enrichment for Gene Pathways with an FDR < 0,05 are considered significant and higlighted in orange
					Orange = TF considered corrected by COR-H800				Enrichment FDR	nGenes	Pathway Genes	Fold Enrichment	Pathway	URL	Genes			Enrichment False Discovery Rate.(FDR)	nGenes	Pathway Genes	Fold Enrichment	Pathway	URL	Genes			Enrichment FDR	nGenes	Pathway Genes	Fold Enrichment	Pathway	URL	Genes			Enrichment FDR	nGenes	Pathway Genes	Fold Enrichment	Pathway	URL	Genes
					Lhx9	Dmrt2			1.06191e-08	28	213	4.36344	Path:mmu05202 Transcriptional misregulation in cancer	https://www.genome.jp/kegg-bin/show_pathway?mmu05202	Etv5 Bcl6 Runx1 Cebpb Ddit3 Elk4 Erg Etv6 Fli1 Hhex Hmga2 Id2 Smad1 Mef2c Meis1 Myc Nfkb1 Mycn Nr4a3 Pax3 Pbx1 Rel Rela Rxrb Ncor1 Tfe3 Tcf3 Wt1			0	605	3448	5.82423	GO:0006351 Dna-templated transcription	https://amigo.geneontology.org/amigo/term/GO:0006351	Myb Cebpb Tbx4 Tfe3 Mnt Bcl6b Sox9 Tcf7 Bcl11a Zfp276 Rarg Mef2d Nfix Stat6 Tead3 Ppard Peg3 Zim1 Irf9 Ikzf4 Foxj2 Zfp81 Stat3 Pax3 Zfp287 Mlxipl Cic Mef2c Nr1i3 Ctcf Rfx5 Nr2c1 Vax1 Zfp184 Zfp655 Zmiz1 Id3 Arid1a Nfib Gabpa Elk1 Tfcp2 Ubp1 Ebf3 Myt1 Zfp715 Etv5 Glis2 Camta1 Alx3 Gata2 Hivep2 Nfe2l2 Lcorl Fli1 E2f3 Tox4 Rarb Zfp334 Mybl2 Mafk Ikzf3 Vezf1 Tbx3 Tada2a Sp2 Zbtb4 Irf1 E2f2 Lhx9 Arid3a Esr1 Hey2 Plagl1 Zbtb24 Rfx6 Arid5b Meis1 Tcf3 E2f7 Zfp354a Zfp607a Id2 Ncoa1 Klf11 Hnf1b Stat5b Foxg1 Esr2 Hif1a Mta1 Fos Yy1 Nr1d2 Grhl2 Myc Zhx1 Tef Vdr Bcl6 Zfp251 Hes1 Zfp263 Maf1 Bbx Snai2 Thap7 Zfp148 Zfp641 Nr4a1 Zfp605 Dlx2 Zfp51 Wiz Sox8 Rfx2 Spdef Zfp523 Zfp397 Zfp871 Pou5f1 Zfp521 Nr3c1 Mbd2 Smad4 Smad2 Sall3 Zfp91 Rela Esrra Hhex Nr0b1 Gli1 Ddit3 Dach2 Smad7 Sox17 Tfap2b Msc Creb1 Klf7 Ikzf2 Zfp142 Lrrfip1 Tfcp2l1 Elk4 Lhx4 Prrx1 Esrrg Batf3 Usf1 Atf6 Zbtb43 Ttf1 Zeb2 Lhx6 Atf2 Sp3 Elf5 Gabpb1 Gzf1 E2f1 Zfp64 Zgpat Zbtb46 Zfp639 Tbx15 Zbtb7b Rorc Nr4a3 Zfp37 Tal2 Mier1 Dmrtb1 Dmbx1 Tal1 Gmeb1 Zbtb48 Fosl2 Ncor2 Zkscan14 Fezf1 Nobox Irf5 Nfe2l3 Foxp1 Klf15 Bhlhe40 Zfp248 Etv6 Bhlhe41 Mzf1 Zfp606 Zfp273 Tead2 Elf4 Zfp275 Mecp2 Smad1 Rfx1 Pgr Cbfb Ets1 Hinfp Tcf12 Rora Csrnp1 Mier3 Heyl Gpbp1 Foxj3 Zfp7 Emx1 Zfp446 Zbtb41 Gpbp1l1 Zfp551 Foxj1 Jdp2 Zfp707 Gbx2 Zfp418 Hdx Glis1 Zbtb7a Tbr1 Arx Prdm8 Mbd3 L3mbtl1 Twist1 Zhx3 Gatad2a Snapc4 Thap11 Cc2d1a Zscan12 Smad6 Zic4 Mycn Rcor3 Klf10 Bclaf1 Atoh8 Egr2 Neurod6 Hoxa7 Neurod2 Zfp384 Foxf2 Foxq1 Egr1 Tfdp1 Zfp280d Atf5 Creb3l2 Gmeb2 Gabpb2 Six3 Zfp653 Tcfl5 Rreb1 L3mbtl3 Zfp750 Foxk2 Foxp3 Rxrb Batf2 Zfp597 Zfp292 Ikzf5 Zbtb38 Zfp609 Mael Camta2 Erg Six5 Tet2 Zfp236 Nkx6-2 Irf8 Isl1 Atf4 Prdm10 Dmtf1 Mier2 Cux2 Snai1 Zfp513 Zfp866 Zfp784 Zfp3 Pura Nkx2-3 Zfp879 Zfp507 Zfp488 Zbtb7c Csrnp3 Zfp612 Zfp444 Zfp367 Zfp574 Zfp956 Zfp560 Zfp553 Dbx2 Zfp629 Zfp764 Npas4 Onecut2 E2f8 Sox18 Ar Zfp319 Hmga1 Tshz1 Zfp41 Zfp654 Helt Zfp358 Zfp286 Hes5 Arid4a Dmrt2 Osr1 Msx1 Duxbl1 Sp8 Zfp454 Purg Zfp219 Zfp2 Zfpm1 Zbtb14 Zfp668 Zfp672 Zbtb12 Hic2 Foxc1 Foxl2 Zbtb26 Zfp623 Zfp366 Zfp438 Zfp455 Zfp524 Zbtb22 Sox12 Klf13 Zfp217 Zfp961 Repin1 Junb AI854703 Zfp943 Zfp952 Ebf4 Gon4l Obox1 Bsx Zfp747 Zfp867 Zscan22 Zfp667 Zkscan4 Zfp811 Zfp101 Zfp459 Zfp580 Cebpg AI987944 Zbtb25 Foxk1 Nfil3 Hmga2 Zfp607b Ebf1 Zfp759 Zfp53 E2f6 Zfp317 Prdm2 Zfp119a Zfp846 Usf2 Zfp68 Zfp85 Nkx2-9 Thra Zfp708 Deaf1 Rsl1 Zfp945 Zfp637 Dbp Zfp74 Zfp128 Zfp868 Zfp266 Nr1h2 Zbtb40 Irx1 Zfp873 Sox21 Zfp229 Zfp27 Zfp119b Zfp954 Tgif2 Zfp398 Zfp677 Zfp938 Sox7 Zfp35 Zfp947 Zkscan7 Zfp773 Zbtb18 Crem Nr6a1 Trerf1 Zfp69 Zfp985 Zfp979 Zfp932 Zfp575 Zbtb6 Zfp772 Zfp617 Hes6 Zic3 Zfp991 Zfp760 Zfp442 Insm1 Usf3 Sp9 Zbtb10 Zfp72 Zfp874a Zscan25 Zfp827 Zfp946 Zfp65 Zfp58 Egr4 Zbtb3 Klf12 4930522L14Rik Zxdb Zfp976 AW146154 Foxs1 Zfp950 Platr25 Zfp934 Prdm11 Zfp408 Zbtb2 Hoxb2 Zfp652 Hmga1b Foxd1 AU041133 Zfp984 Zfp990 Zfp995 Zfp566 Zfp931 Gm14322 Zfp970 Gm14412 Gm14308 Gm14434 Gm4631 Gm14443 Gm14391 Gm14444 Zfp456 Zglp1 Zfp882 Gm14399 Pou3f1 Zfp493 Gm17655 Zfp964 Zfp955a Zfp131 Pou3f2 Zfp799 Gm14325 Zfp748 Zfp97 Lhx8 Zfp960 Zfp433 Gm10778 Zfp955b Zfp82 Tcf24 Gm10033 Gm7072 Pbx4 Pknox1 Prdm15 Rbpjl Nfkb1 Cnbp Pbx2 Zfp57 Jarid2 Pbx1 Hmgb2 Tead1 Zfp746 Prdm6 Prdm12 Zfp111 Hbp1 Pax2 Gatad1 Pou6f2 Setdb1 Wt1 Hnf4g Ncor1 Hsf2 Rel Ubtf Npas3 Tshz3 Otx2 Hmbox1 Tsc22d1 Sub1 Runx1 Gtf2ird1 Cebpz Nfkb2 Sp4 Zfp282 Npas2 Stat1 Creb3l1 Creb3 Dnajc2 Zfp326 Uncx Cux1 Zfp108 Zfp300 Nr3c2 Nfatc3 Tfdp2 Lrrfip2 Nfatc1 Arid2 Hsf4 Zfp661 Prdm4 Pknox2 Kmt2c Trps1 Lmx1b Zfhx3 Smarcal1 Hlx Hey1 Erf L3mbtl4 Zic5 Nfrkb Zfp688 Preb Hsf3 Zfp61 Crebzf Zfp579 Zfp110 Gtf2i Mkx Zfp26 Jazf1 Nr2f1 Hsf5 Setdb2 Foxr2 Zfp94 Gm14296 Zfp986 Gm14408 Gm14305 Gm14393 Mef2b Pou5f2 Gm3055 Zfp658 Zfp706 Meiosin Ddit3 Plscr1 Fiz1 Hmg20b Arid1b			Enrichment FDR	nGenes	Pathway Genes	Fold Enrichment	Pathway	URL	Genes			1.16597e-210	300	3306	6.05183	GO:0006355 Regulation of dna-templated transcription	https://amigo.geneontology.org/amigo/term/GO:0006355	Cebpb Tfe3 Mnt Bcl6b Sox9 Zfp276 Mef2d Zim1 Pax3 Nr1i3 Nr2c1 Vax1 Zmiz1 Arid1a Elk1 Tfcp2 Ebf3 Myt1 Glis2 Camta1 Alx3 Nfe2l2 Fli1 E2f3 Tox4 Zfp334 Ikzf3 Vezf1 Tbx3 Sp2 Lhx9 Hey2 Rfx6 Arid5b E2f7 Zfp607a Hnf1b Foxg1 Hif1a Mta1 Fos Yy1 Zhx1 Tef Bcl6 Zfp251 Zfp263 Bbx Snai2 Thap7 Zfp605 Zfp51 Rfx2 Zfp523 Zfp397 Pou5f1 Zfp521 Nr3c1 Smad4 Smad2 Zfp91 Rela Ddit3 Tfap2b Creb1 Zfp142 Lrrfip1 Tfcp2l1 Lhx4 Esrrg Batf3 Usf1 Atf6 Zbtb43 Zeb2 Atf2 Sp3 Elf5 Gabpb1 Gzf1 Zgpat Zfp639 Rorc Nr4a3 Zfp37 Tal2 Mier1 Dmbx1 Ncor2 Nobox Irf5 Klf15 Zfp273 Tead2 Elf4 Zfp275 Smad1 Ets1 Hinfp Rora Csrnp1 Mier3 Heyl Foxj3 Zfp7 Emx1 Zbtb41 Gpbp1l1 Foxj1 Glis1 Zbtb7a Arx Mbd3 L3mbtl1 Thap11 Smad6 Zic4 Mycn Rcor3 Egr2 Hoxa7 Zfp384 Foxq1 Tfdp1 Atf5 Zfp653 L3mbtl3 Foxp3 Batf2 Zfp597 Zfp609 Mael Erg Six5 Tet2 Nkx6-2 Atf4 Prdm10 Mier2 Snai1 Zfp513 Zfp3 Pura Nkx2-3 Zfp879 Zfp507 Zfp488 Csrnp3 Zfp956 Zfp560 Dbx2 Zfp764 E2f8 Hmga1 Tshz1 Zfp654 Zfp358 Hes5 Arid4a Dmrt2 Osr1 Duxbl1 Sp8 Purg Zfp219 Zfpm1 Zfp672 Foxl2 Zbtb26 Zfp623 Zfp438 Zfp455 Zfp524 Zbtb22 Zfp217 Repin1 Junb AI854703 Zfp943 Zfp952 Ebf4 Obox1 Zfp747 Zfp867 Zscan22 Zkscan4 Zfp580 Zbtb25 Hmga2 Zfp607b Ebf1 Zfp759 Zfp53 Zfp846 Zfp85 Nkx2-9 Thra Zfp708 Zfp637 Nr1h2 Zbtb40 Irx1 Zfp229 Zfp27 Tgif2 Zfp398 Zfp677 Zfp938 Zfp773 Nr6a1 Trerf1 Zfp69 Zfp985 Zfp979 Zfp617 Zfp991 Zfp760 Usf3 Sp9 Zfp874a Zfp946 Zfp65 Klf12 Zxdb Foxs1 Zfp950 Prdm11 Hoxb2 Hmga1b AU041133 Zfp990 Zfp995 Zfp566 Gm14322 Zfp970 Gm14308 Gm14434 Gm14391 Gm14444 Zglp1 Gm14399 Zfp493 Gm17655 Zfp964 Pou3f2 Zfp799 Gm14325 Lhx8 Zfp433 Gm10778 Tcf24 Gm10033 Prdm15 Pbx1 Prdm6 Prdm12 Zfp111 Pax2 Gatad1 Pou6f2 Wt1 Hnf4g Ncor1 Hsf2 Npas3 Otx2 Npas2 Creb3l1 Dnajc2 Uncx Cux1 Zfp108 Zfp300 Nr3c2 Nfatc3 Tfdp2 Lrrfip2 Nfatc1 Arid2 Zfp661 Lmx1b Smarcal1 Hey1 Nfrkb Preb Zfp61 Gtf2i Zfp26 Nr2f1 Foxr2 Gm14296 Gm3055 Zfp658 Zfp706 Meiosin Ddit3 Plscr1 Fiz1 Hmg20b Arid1b
					Erg	Snai1			3.63095e-07	22	163	4.48008	Path:mmu05161 Hepatitis B	https://www.genome.jp/kegg-bin/show_pathway?mmu05161	Atf2 Atf4 Creb1 Creb3 E2f1 E2f3 Egr2 Elk1 Fos Smad4 Myc Nfatc1 Nfatc3 Nfkb1 Rela Stat1 Stat3 Stat5b Stat6 Creb3l2 E2f2 Creb3l1			0	602	3306	6.04427	GO:0006355 Regulation of dna-templated transcription	https://amigo.geneontology.org/amigo/term/GO:0006355	Myb Cebpb Tbx4 Tfe3 Mnt Bcl6b Sox9 Tcf7 Bcl11a Zfp276 Rarg Mef2d Nfix Stat6 Tead3 Ppard Peg3 Zim1 Irf9 Ikzf4 Foxj2 Zfp81 Stat3 Pax3 Zfp287 Mlxipl Cic Mef2c Nr1i3 Ctcf Rfx5 Nr2c1 Vax1 Zfp184 Zfp655 Zmiz1 Id3 Arid1a Nfib Gabpa Elk1 Tfcp2 Ubp1 Ebf3 Myt1 Zfp715 Etv5 Glis2 Camta1 Alx3 Gata2 Hivep2 Nfe2l2 Lcorl Fli1 E2f3 Tox4 Rarb Zfp334 Mybl2 Mafk Ikzf3 Vezf1 Tbx3 Tada2a Sp2 Zbtb4 Irf1 E2f2 Lhx9 Arid3a Esr1 Hey2 Plagl1 Zbtb24 Rfx6 Arid5b Meis1 Tcf3 E2f7 Zfp354a Zfp607a Id2 Ncoa1 Klf11 Hnf1b Stat5b Foxg1 Esr2 Hif1a Mta1 Fos Yy1 Nr1d2 Grhl2 Myc Zhx1 Tef Vdr Bcl6 Zfp251 Hes1 Zfp263 Maf1 Bbx Snai2 Thap7 Zfp148 Zfp641 Nr4a1 Zfp605 Dlx2 Zfp51 Wiz Sox8 Rfx2 Spdef Zfp523 Zfp397 Zfp871 Pou5f1 Zfp521 Nr3c1 Mbd2 Smad4 Smad2 Sall3 Zfp91 Rela Esrra Hhex Nr0b1 Gli1 Ddit3 Dach2 Smad7 Sox17 Tfap2b Msc Creb1 Klf7 Ikzf2 Zfp142 Lrrfip1 Tfcp2l1 Elk4 Lhx4 Prrx1 Esrrg Batf3 Usf1 Atf6 Zbtb43 Zeb2 Lhx6 Atf2 Sp3 Elf5 Gabpb1 Gzf1 E2f1 Zfp64 Zgpat Zbtb46 Zfp639 Tbx15 Zbtb7b Rorc Nr4a3 Zfp37 Tal2 Mier1 Dmrtb1 Dmbx1 Tal1 Gmeb1 Zbtb48 Fosl2 Ncor2 Zkscan14 Fezf1 Nobox Irf5 Nfe2l3 Foxp1 Klf15 Bhlhe40 Zfp248 Etv6 Bhlhe41 Mzf1 Zfp606 Zfp273 Tead2 Elf4 Zfp275 Mecp2 Smad1 Rfx1 Pgr Cbfb Ets1 Hinfp Tcf12 Rora Csrnp1 Mier3 Heyl Gpbp1 Foxj3 Zfp7 Emx1 Zfp446 Zbtb41 Gpbp1l1 Zfp551 Foxj1 Jdp2 Zfp707 Gbx2 Zfp418 Hdx Glis1 Zbtb7a Tbr1 Arx Prdm8 Mbd3 L3mbtl1 Twist1 Zhx3 Gatad2a Thap11 Cc2d1a Zscan12 Smad6 Zic4 Mycn Rcor3 Klf10 Bclaf1 Atoh8 Egr2 Neurod6 Hoxa7 Neurod2 Zfp384 Foxf2 Foxq1 Egr1 Tfdp1 Zfp280d Atf5 Creb3l2 Gmeb2 Gabpb2 Six3 Zfp653 Tcfl5 Rreb1 L3mbtl3 Zfp750 Foxk2 Foxp3 Rxrb Batf2 Zfp597 Zfp292 Ikzf5 Zbtb38 Zfp609 Mael Camta2 Erg Six5 Tet2 Zfp236 Nkx6-2 Irf8 Isl1 Atf4 Prdm10 Dmtf1 Mier2 Cux2 Snai1 Zfp513 Zfp866 Zfp784 Zfp3 Pura Nkx2-3 Zfp879 Zfp507 Zfp488 Zbtb7c Csrnp3 Zfp612 Zfp444 Zfp367 Zfp574 Zfp956 Zfp560 Zfp553 Dbx2 Zfp629 Zfp764 Npas4 Onecut2 E2f8 Sox18 Ar Zfp319 Hmga1 Tshz1 Zfp41 Zfp654 Helt Zfp358 Zfp286 Hes5 Arid4a Dmrt2 Osr1 Msx1 Duxbl1 Sp8 Zfp454 Purg Zfp219 Zfp2 Zfpm1 Zbtb14 Zfp668 Zfp672 Zbtb12 Hic2 Foxc1 Foxl2 Zbtb26 Zfp623 Zfp366 Zfp438 Zfp455 Zfp524 Zbtb22 Sox12 Klf13 Zfp217 Zfp961 Repin1 Junb AI854703 Zfp943 Zfp952 Ebf4 Gon4l Obox1 Bsx Zfp747 Zfp867 Zscan22 Zfp667 Zkscan4 Zfp811 Zfp101 Zfp459 Zfp580 Cebpg AI987944 Zbtb25 Foxk1 Nfil3 Hmga2 Zfp607b Ebf1 Zfp759 Zfp53 E2f6 Zfp317 Prdm2 Zfp119a Zfp846 Usf2 Zfp68 Zfp85 Nkx2-9 Thra Zfp708 Deaf1 Rsl1 Zfp945 Zfp637 Dbp Zfp74 Zfp128 Zfp868 Zfp266 Nr1h2 Zbtb40 Irx1 Zfp873 Sox21 Zfp229 Zfp27 Zfp119b Zfp954 Tgif2 Zfp398 Zfp677 Zfp938 Sox7 Zfp35 Zfp947 Zkscan7 Zfp773 Zbtb18 Crem Nr6a1 Trerf1 Zfp69 Zfp985 Zfp979 Zfp932 Zfp575 Zbtb6 Zfp772 Zfp617 Hes6 Zic3 Zfp991 Zfp760 Zfp442 Insm1 Usf3 Sp9 Zbtb10 Zfp72 Zfp874a Zscan25 Zfp827 Zfp946 Zfp65 Zfp58 Egr4 Zbtb3 Klf12 4930522L14Rik Zxdb Zfp976 AW146154 Foxs1 Zfp950 Platr25 Zfp934 Prdm11 Zfp408 Zbtb2 Hoxb2 Zfp652 Hmga1b Foxd1 AU041133 Zfp984 Zfp990 Zfp995 Zfp566 Zfp931 Gm14322 Zfp970 Gm14412 Gm14308 Gm14434 Gm4631 Gm14443 Gm14391 Gm14444 Zfp456 Zglp1 Zfp882 Gm14399 Pou3f1 Zfp493 Gm17655 Zfp964 Zfp955a Zfp131 Pou3f2 Zfp799 Gm14325 Zfp748 Zfp97 Lhx8 Zfp960 Zfp433 Gm10778 Zfp955b Zfp82 Tcf24 Gm10033 Gm7072 Pbx4 Pknox1 Prdm15 Rbpjl Nfkb1 Cnbp Pbx2 Zfp57 Jarid2 Pbx1 Hmgb2 Tead1 Zfp746 Prdm6 Prdm12 Zfp111 Hbp1 Pax2 Gatad1 Pou6f2 Setdb1 Wt1 Hnf4g Ncor1 Hsf2 Rel Npas3 Tshz3 Otx2 Hmbox1 Tsc22d1 Sub1 Runx1 Gtf2ird1 Cebpz Nfkb2 Sp4 Zfp282 Npas2 Stat1 Creb3l1 Creb3 Dnajc2 Zfp326 Uncx Cux1 Zfp108 Zfp300 Nr3c2 Nfatc3 Tfdp2 Lrrfip2 Nfatc1 Arid2 Hsf4 Zfp661 Pknox2 Kmt2c Trps1 Lmx1b Zfhx3 Smarcal1 Hlx Hey1 Erf L3mbtl4 Zic5 Nfrkb Zfp688 Preb Hsf3 Zfp61 Crebzf Zfp579 Zfp110 Gtf2i Mkx Zfp26 Jazf1 Nr2f1 Hsf5 Setdb2 Foxr2 Zfp94 Gm14296 Zfp986 Gm14408 Gm14305 Gm14393 Mef2b Pou5f2 Gm3055 Zfp658 Prdm4 Zfp706 Meiosin Ddit3 Plscr1 Fiz1 Hmg20b Arid1b			0.000130078	15	213	4.69656	Path:mmu05202 Transcriptional misregulation in cancer	https://www.genome.jp/kegg-bin/show_pathway?mmu05202	Bcl6 Cebpb Ddit3 Erg Fli1 Hmga2 Smad1 Mycn Nr4a3 Pax3 Pbx1 Rela Ncor1 Tfe3 Wt1			1.16597e-210	300	3310	6.04451	GO:2001141 Regulation of rna biosynthetic process	https://amigo.geneontology.org/amigo/term/GO:2001141	Cebpb Tfe3 Mnt Bcl6b Sox9 Zfp276 Mef2d Zim1 Pax3 Nr1i3 Nr2c1 Vax1 Zmiz1 Arid1a Elk1 Tfcp2 Ebf3 Myt1 Glis2 Camta1 Alx3 Nfe2l2 Fli1 E2f3 Tox4 Zfp334 Ikzf3 Vezf1 Tbx3 Sp2 Lhx9 Hey2 Rfx6 Arid5b E2f7 Zfp607a Hnf1b Foxg1 Hif1a Mta1 Fos Yy1 Zhx1 Tef Bcl6 Zfp251 Zfp263 Bbx Snai2 Thap7 Zfp605 Zfp51 Rfx2 Zfp523 Zfp397 Pou5f1 Zfp521 Nr3c1 Smad4 Smad2 Zfp91 Rela Ddit3 Tfap2b Creb1 Zfp142 Lrrfip1 Tfcp2l1 Lhx4 Esrrg Batf3 Usf1 Atf6 Zbtb43 Zeb2 Atf2 Sp3 Elf5 Gabpb1 Gzf1 Zgpat Zfp639 Rorc Nr4a3 Zfp37 Tal2 Mier1 Dmbx1 Ncor2 Nobox Irf5 Klf15 Zfp273 Tead2 Elf4 Zfp275 Smad1 Ets1 Hinfp Rora Csrnp1 Mier3 Heyl Foxj3 Zfp7 Emx1 Zbtb41 Gpbp1l1 Foxj1 Glis1 Zbtb7a Arx Mbd3 L3mbtl1 Thap11 Smad6 Zic4 Mycn Rcor3 Egr2 Hoxa7 Zfp384 Foxq1 Tfdp1 Atf5 Zfp653 L3mbtl3 Foxp3 Batf2 Zfp597 Zfp609 Mael Erg Six5 Tet2 Nkx6-2 Atf4 Prdm10 Mier2 Snai1 Zfp513 Zfp3 Pura Nkx2-3 Zfp879 Zfp507 Zfp488 Csrnp3 Zfp956 Zfp560 Dbx2 Zfp764 E2f8 Hmga1 Tshz1 Zfp654 Zfp358 Hes5 Arid4a Dmrt2 Osr1 Duxbl1 Sp8 Purg Zfp219 Zfpm1 Zfp672 Foxl2 Zbtb26 Zfp623 Zfp438 Zfp455 Zfp524 Zbtb22 Zfp217 Repin1 Junb AI854703 Zfp943 Zfp952 Ebf4 Obox1 Zfp747 Zfp867 Zscan22 Zkscan4 Zfp580 Zbtb25 Hmga2 Zfp607b Ebf1 Zfp759 Zfp53 Zfp846 Zfp85 Nkx2-9 Thra Zfp708 Zfp637 Nr1h2 Zbtb40 Irx1 Zfp229 Zfp27 Tgif2 Zfp398 Zfp677 Zfp938 Zfp773 Nr6a1 Trerf1 Zfp69 Zfp985 Zfp979 Zfp617 Zfp991 Zfp760 Usf3 Sp9 Zfp874a Zfp946 Zfp65 Klf12 Zxdb Foxs1 Zfp950 Prdm11 Hoxb2 Hmga1b AU041133 Zfp990 Zfp995 Zfp566 Gm14322 Zfp970 Gm14308 Gm14434 Gm14391 Gm14444 Zglp1 Gm14399 Zfp493 Gm17655 Zfp964 Pou3f2 Zfp799 Gm14325 Lhx8 Zfp433 Gm10778 Tcf24 Gm10033 Prdm15 Pbx1 Prdm6 Prdm12 Zfp111 Pax2 Gatad1 Pou6f2 Wt1 Hnf4g Ncor1 Hsf2 Npas3 Otx2 Npas2 Creb3l1 Dnajc2 Uncx Cux1 Zfp108 Zfp300 Nr3c2 Nfatc3 Tfdp2 Lrrfip2 Nfatc1 Arid2 Zfp661 Lmx1b Smarcal1 Hey1 Nfrkb Preb Zfp61 Gtf2i Zfp26 Nr2f1 Foxr2 Gm14296 Gm3055 Zfp658 Zfp706 Meiosin Ddit3 Plscr1 Fiz1 Hmg20b Arid1b
					Foxl2	Tfap2b			8.90346e-07	17	105	5.37415	Path:mmu04659 Th17 cell differentiation	https://www.genome.jp/kegg-bin/show_pathway?mmu04659	Runx1 Fos Hif1a Smad2 Smad4 Nfatc1 Nfatc3 Nfkb1 Rela Rora Rorc Rxrb Foxp3 Stat1 Stat3 Stat5b Stat6			0	557	2488	7.43114	GO:0006357 Regulation of transcription by rna polymerase ii	https://amigo.geneontology.org/amigo/term/GO:0006357	Myb Cebpb Tbx4 Tfe3 Mnt Bcl6b Sox9 Tcf7 Bcl11a Zfp276 Rarg Mef2d Nfix Stat6 Tead3 Ppard Peg3 Zim1 Irf9 Ikzf4 Foxj2 Zfp81 Stat3 Pax3 Zfp287 Mlxipl Cic Mef2c Nr1i3 Ctcf Rfx5 Nr2c1 Vax1 Zfp184 Zfp655 Zmiz1 Id3 Arid1a Nfib Gabpa Elk1 Tfcp2 Ubp1 Ebf3 Myt1 Zfp715 Etv5 Glis2 Camta1 Alx3 Gata2 Hivep2 Nfe2l2 Lcorl Fli1 E2f3 Tox4 Rarb Zfp334 Mybl2 Mafk Ikzf3 Vezf1 Tbx3 Tada2a Sp2 Irf1 E2f2 Lhx9 Arid3a Esr1 Hey2 Plagl1 Zbtb24 Rfx6 Arid5b Meis1 Tcf3 E2f7 Zfp354a Zfp607a Id2 Ncoa1 Klf11 Hnf1b Stat5b Foxg1 Esr2 Hif1a Mta1 Fos Yy1 Nr1d2 Grhl2 Myc Zhx1 Tef Vdr Bcl6 Zfp251 Hes1 Zfp263 Bbx Zfp148 Zfp641 Nr4a1 Zfp605 Dlx2 Zfp51 Wiz Sox8 Rfx2 Spdef Zfp523 Zfp397 Zfp871 Pou5f1 Zfp521 Nr3c1 Mbd2 Smad4 Smad2 Sall3 Zfp91 Rela Esrra Hhex Nr0b1 Gli1 Ddit3 Dach2 Smad7 Sox17 Tfap2b Msc Creb1 Klf7 Ikzf2 Zfp142 Lrrfip1 Tfcp2l1 Elk4 Lhx4 Prrx1 Esrrg Batf3 Usf1 Atf6 Zbtb43 Zeb2 Lhx6 Atf2 Sp3 Elf5 Gabpb1 Gzf1 E2f1 Zfp64 Zgpat Zbtb46 Zfp639 Tbx15 Zbtb7b Rorc Nr4a3 Zfp37 Tal2 Mier1 Dmrtb1 Dmbx1 Tal1 Gmeb1 Zbtb48 Fosl2 Ncor2 Zkscan14 Fezf1 Nobox Irf5 Nfe2l3 Foxp1 Klf15 Bhlhe40 Zfp248 Etv6 Bhlhe41 Zfp606 Zfp273 Tead2 Elf4 Zfp275 Mecp2 Smad1 Rfx1 Pgr Cbfb Ets1 Hinfp Tcf12 Rora Csrnp1 Mier3 Heyl Foxj3 Zfp7 Emx1 Zfp446 Zbtb41 Zfp551 Foxj1 Jdp2 Zfp707 Gbx2 Zfp418 Hdx Glis1 Zbtb7a Tbr1 Arx Mbd3 Twist1 Zhx3 Gatad2a Thap11 Cc2d1a Zscan12 Smad6 Zic4 Mycn Rcor3 Klf10 Bclaf1 Atoh8 Egr2 Neurod6 Hoxa7 Neurod2 Zfp384 Foxf2 Foxq1 Egr1 Tfdp1 Atf5 Creb3l2 Gmeb2 Gabpb2 Six3 Zfp653 Rreb1 Zfp750 Foxk2 Foxp3 Rxrb Batf2 Zfp597 Zfp292 Ikzf5 Zfp609 Camta2 Erg Six5 Tet2 Zfp236 Nkx6-2 Irf8 Isl1 Atf4 Prdm10 Dmtf1 Mier2 Cux2 Zfp866 Zfp784 Zfp3 Pura Nkx2-3 Zfp879 Zbtb7c Csrnp3 Zfp612 Zfp444 Zfp367 Zfp574 Zfp956 Zfp560 Zfp553 Dbx2 Zfp629 Zfp764 Npas4 Onecut2 E2f8 Sox18 Ar Zfp319 Tshz1 Zfp41 Zfp654 Helt Zfp358 Zfp286 Hes5 Arid4a Dmrt2 Osr1 Msx1 Duxbl1 Sp8 Zfp454 Purg Zfp2 Zfpm1 Zbtb14 Zfp668 Zfp672 Zbtb12 Hic2 Foxc1 Foxl2 Zbtb26 Zfp623 Zfp366 Zfp438 Zfp455 Zfp524 Zbtb22 Sox12 Klf13 Zfp961 Repin1 Junb AI854703 Zfp943 Zfp952 Ebf4 Obox1 Bsx Zfp747 Zfp867 Zscan22 Zfp667 Zkscan4 Zfp811 Zfp101 Zfp459 Zfp580 Cebpg AI987944 Zbtb25 Foxk1 Zfp607b Ebf1 Zfp759 Zfp53 E2f6 Zfp317 Prdm2 Zfp119a Zfp846 Usf2 Zfp68 Zfp85 Nkx2-9 Thra Zfp708 Deaf1 Rsl1 Zfp945 Zfp637 Dbp Zfp74 Zfp128 Zfp868 Zfp266 Nr1h2 Zbtb40 Irx1 Zfp873 Sox21 Zfp229 Zfp27 Zfp119b Zfp954 Tgif2 Zfp398 Zfp677 Zfp938 Sox7 Zfp35 Zfp947 Zkscan7 Zbtb18 Crem Nr6a1 Trerf1 Zfp69 Zfp985 Zfp979 Zfp932 Zfp575 Zbtb6 Zfp772 Zfp617 Hes6 Zic3 Zfp991 Zfp760 Zfp442 Insm1 Usf3 Sp9 Zbtb10 Zfp72 Zfp874a Zscan25 Zfp827 Zfp946 Zfp65 Zfp58 Egr4 Zbtb3 Klf12 4930522L14Rik Zxdb Zfp976 AW146154 Foxs1 Zfp950 Platr25 Zfp934 Prdm11 Zfp408 Zbtb2 Hoxb2 Zfp652 Foxd1 AU041133 Zfp984 Zfp990 Zfp995 Zfp566 Zfp931 Gm14322 Zfp970 Gm14412 Gm14308 Gm14434 Gm4631 Gm14443 Gm14391 Gm14444 Zfp456 Zglp1 Zfp882 Gm14399 Pou3f1 Zfp493 Gm17655 Zfp964 Zfp955a Zfp131 Pou3f2 Zfp799 Gm14325 Zfp748 Zfp97 Lhx8 Zfp960 Zfp433 Gm10778 Zfp955b Zfp82 Tcf24 Gm10033 Gm7072 Pbx4 Pknox1 Prdm15 Rbpjl Snai2 Nfkb1 Cnbp Gpbp1 Pbx2 Zfp57 Jarid2 Snai1 Hmga1 Zfp219 Pbx1 Hmgb2 Tead1 Hmga2 Zfp746 Hmga1b Prdm12 Pax2 Wt1 Ncor1 Zbtb4 Hsf2 Rel Otx2 Hmbox1 Tsc22d1 Sub1 Thap7 Runx1 Gtf2ird1 Cebpz Nfkb2 Sp4 Npas2 Stat1 Creb3l1 Creb3 Uncx Cux1 Mzf1 Nfatc3 Tfdp2 Nfatc1 Hsf4 L3mbtl1 Zfp280d Trps1 Lmx1b Zfhx3 Tcfl5 Smarcal1 Hlx Hey1 Zbtb38 Erf Zic5 Zfp513 Zfp507 Crebzf Zfp579 Zfp217 Nfil3 Gtf2i Mkx Zfp773 Jazf1 Nr2f1 Prdm6 Mef2b Pknox2 Prdm4 Mael Meiosin Arid2 Ddit3 Plscr1 Fiz1 Arid1b			0.000313733	10	105	6.35154	Path:mmu04659 Th17 cell differentiation	https://www.genome.jp/kegg-bin/show_pathway?mmu04659	Fos Hif1a Smad2 Smad4 Nfatc1 Nfatc3 Rela Rora Rorc Foxp3			3.65251e-207	301	3448	5.82193	GO:0006351 Dna-templated transcription	https://amigo.geneontology.org/amigo/term/GO:0006351	Cebpb Tfe3 Mnt Bcl6b Sox9 Zfp276 Mef2d Zim1 Pax3 Nr1i3 Nr2c1 Vax1 Zmiz1 Arid1a Elk1 Tfcp2 Ebf3 Myt1 Glis2 Camta1 Alx3 Nfe2l2 Fli1 E2f3 Tox4 Zfp334 Ikzf3 Vezf1 Tbx3 Sp2 Lhx9 Hey2 Rfx6 Arid5b E2f7 Zfp607a Hnf1b Foxg1 Hif1a Mta1 Fos Yy1 Zhx1 Tef Bcl6 Zfp251 Zfp263 Bbx Snai2 Thap7 Zfp605 Zfp51 Rfx2 Zfp523 Zfp397 Pou5f1 Zfp521 Nr3c1 Smad4 Smad2 Zfp91 Rela Ddit3 Tfap2b Creb1 Zfp142 Lrrfip1 Tfcp2l1 Lhx4 Esrrg Batf3 Usf1 Atf6 Zbtb43 Zeb2 Atf2 Sp3 Elf5 Gabpb1 Gzf1 Zgpat Zfp639 Rorc Nr4a3 Zfp37 Tal2 Mier1 Dmbx1 Ncor2 Nobox Irf5 Klf15 Zfp273 Tead2 Elf4 Zfp275 Smad1 Ets1 Hinfp Rora Csrnp1 Mier3 Heyl Foxj3 Zfp7 Emx1 Zbtb41 Gpbp1l1 Foxj1 Glis1 Zbtb7a Arx Mbd3 L3mbtl1 Thap11 Smad6 Zic4 Mycn Rcor3 Egr2 Hoxa7 Zfp384 Foxq1 Tfdp1 Atf5 Zfp653 L3mbtl3 Foxp3 Batf2 Zfp597 Zfp609 Mael Erg Six5 Tet2 Nkx6-2 Atf4 Prdm10 Mier2 Snai1 Zfp513 Zfp3 Pura Nkx2-3 Zfp879 Zfp507 Zfp488 Csrnp3 Zfp956 Zfp560 Dbx2 Zfp764 E2f8 Hmga1 Tshz1 Zfp654 Zfp358 Hes5 Arid4a Dmrt2 Osr1 Duxbl1 Sp8 Purg Zfp219 Zfpm1 Zfp672 Foxl2 Zbtb26 Zfp623 Zfp438 Zfp455 Zfp524 Zbtb22 Zfp217 Repin1 Junb AI854703 Zfp943 Zfp952 Ebf4 Obox1 Zfp747 Zfp867 Zscan22 Zkscan4 Zfp580 Zbtb25 Hmga2 Zfp607b Ebf1 Zfp759 Zfp53 Zfp846 Zfp85 Nkx2-9 Thra Zfp708 Zfp637 Nr1h2 Zbtb40 Irx1 Zfp229 Zfp27 Tgif2 Zfp398 Zfp677 Zfp938 Zfp773 Nr6a1 Trerf1 Zfp69 Zfp985 Zfp979 Zfp617 Zfp991 Zfp760 Usf3 Sp9 Zfp874a Zfp946 Zfp65 Klf12 Zxdb Foxs1 Zfp950 Prdm11 Hoxb2 Hmga1b AU041133 Zfp990 Zfp995 Zfp566 Gm14322 Zfp970 Gm14308 Gm14434 Gm14391 Gm14444 Zglp1 Gm14399 Zfp493 Gm17655 Zfp964 Pou3f2 Zfp799 Gm14325 Lhx8 Zfp433 Gm10778 Tcf24 Gm10033 Prdm15 Pbx1 Prdm6 Prdm12 Zfp111 Pax2 Gatad1 Pou6f2 Wt1 Hnf4g Ncor1 Hsf2 Ubtf Npas3 Otx2 Npas2 Creb3l1 Dnajc2 Uncx Cux1 Zfp108 Zfp300 Nr3c2 Nfatc3 Tfdp2 Lrrfip2 Nfatc1 Arid2 Zfp661 Lmx1b Smarcal1 Hey1 Nfrkb Preb Zfp61 Gtf2i Zfp26 Nr2f1 Foxr2 Gm14296 Gm3055 Zfp658 Zfp706 Meiosin Ddit3 Plscr1 Fiz1 Hmg20b Arid1b
					Foxq1	Alx3			1.05197e-06	26	243	3.55155	Path:mmu05166 Human T-cell leukemia virus 1 infection	https://www.genome.jp/kegg-bin/show_pathway?mmu05166	Atf2 Atf4 Creb1 Creb3 E2f1 E2f3 Egr1 Egr2 Elk1 Elk4 Fos Smad2 Smad4 Msx1 Myc Nfatc1 Nfatc3 Nfkb1 Nfkb2 Rela Stat5b Creb3l2 Tcf3 Ets1 E2f2 Creb3l1			0	559	2597	7.1448	GO:0006366 Transcription by rna polymerase ii	https://amigo.geneontology.org/amigo/term/GO:0006366	Myb Cebpb Tbx4 Tfe3 Mnt Bcl6b Sox9 Tcf7 Bcl11a Zfp276 Rarg Mef2d Nfix Stat6 Tead3 Ppard Peg3 Zim1 Irf9 Ikzf4 Foxj2 Zfp81 Stat3 Pax3 Zfp287 Mlxipl Cic Mef2c Nr1i3 Ctcf Rfx5 Nr2c1 Vax1 Zfp184 Zfp655 Zmiz1 Id3 Arid1a Nfib Gabpa Elk1 Tfcp2 Ubp1 Ebf3 Myt1 Zfp715 Etv5 Glis2 Camta1 Alx3 Gata2 Hivep2 Nfe2l2 Lcorl Fli1 E2f3 Tox4 Rarb Zfp334 Mybl2 Mafk Ikzf3 Vezf1 Tbx3 Tada2a Sp2 Irf1 E2f2 Lhx9 Arid3a Esr1 Hey2 Plagl1 Zbtb24 Rfx6 Arid5b Meis1 Tcf3 E2f7 Zfp354a Zfp607a Id2 Ncoa1 Klf11 Hnf1b Stat5b Foxg1 Esr2 Hif1a Mta1 Fos Yy1 Nr1d2 Grhl2 Myc Zhx1 Tef Vdr Bcl6 Zfp251 Hes1 Zfp263 Bbx Zfp148 Zfp641 Nr4a1 Zfp605 Dlx2 Zfp51 Wiz Sox8 Rfx2 Spdef Zfp523 Zfp397 Zfp871 Pou5f1 Zfp521 Nr3c1 Mbd2 Smad4 Smad2 Sall3 Zfp91 Rela Esrra Hhex Nr0b1 Gli1 Ddit3 Dach2 Smad7 Sox17 Tfap2b Msc Creb1 Klf7 Ikzf2 Zfp142 Lrrfip1 Tfcp2l1 Elk4 Lhx4 Prrx1 Esrrg Batf3 Usf1 Atf6 Zbtb43 Zeb2 Lhx6 Atf2 Sp3 Elf5 Gabpb1 Gzf1 E2f1 Zfp64 Zgpat Zbtb46 Zfp639 Tbx15 Zbtb7b Rorc Nr4a3 Zfp37 Tal2 Mier1 Dmrtb1 Dmbx1 Tal1 Gmeb1 Zbtb48 Fosl2 Ncor2 Zkscan14 Fezf1 Nobox Irf5 Nfe2l3 Foxp1 Klf15 Bhlhe40 Zfp248 Etv6 Bhlhe41 Zfp606 Zfp273 Tead2 Elf4 Zfp275 Mecp2 Smad1 Rfx1 Pgr Cbfb Ets1 Hinfp Tcf12 Rora Csrnp1 Mier3 Heyl Foxj3 Zfp7 Emx1 Zfp446 Zbtb41 Zfp551 Foxj1 Jdp2 Zfp707 Gbx2 Zfp418 Hdx Glis1 Zbtb7a Tbr1 Arx Mbd3 Twist1 Zhx3 Gatad2a Snapc4 Thap11 Cc2d1a Zscan12 Smad6 Zic4 Mycn Rcor3 Klf10 Bclaf1 Atoh8 Egr2 Neurod6 Hoxa7 Neurod2 Zfp384 Foxf2 Foxq1 Egr1 Tfdp1 Atf5 Creb3l2 Gmeb2 Gabpb2 Six3 Zfp653 Rreb1 Zfp750 Foxk2 Foxp3 Rxrb Batf2 Zfp597 Zfp292 Ikzf5 Zfp609 Camta2 Erg Six5 Tet2 Zfp236 Nkx6-2 Irf8 Isl1 Atf4 Prdm10 Dmtf1 Mier2 Cux2 Zfp866 Zfp784 Zfp3 Pura Nkx2-3 Zfp879 Zbtb7c Csrnp3 Zfp612 Zfp444 Zfp367 Zfp574 Zfp956 Zfp560 Zfp553 Dbx2 Zfp629 Zfp764 Npas4 Onecut2 E2f8 Sox18 Ar Zfp319 Tshz1 Zfp41 Zfp654 Helt Zfp358 Zfp286 Hes5 Arid4a Dmrt2 Osr1 Msx1 Duxbl1 Sp8 Zfp454 Purg Zfp2 Zfpm1 Zbtb14 Zfp668 Zfp672 Zbtb12 Hic2 Foxc1 Foxl2 Zbtb26 Zfp623 Zfp366 Zfp438 Zfp455 Zfp524 Zbtb22 Sox12 Klf13 Zfp961 Repin1 Junb AI854703 Zfp943 Zfp952 Ebf4 Obox1 Bsx Zfp747 Zfp867 Zscan22 Zfp667 Zkscan4 Zfp811 Zfp101 Zfp459 Zfp580 Cebpg AI987944 Zbtb25 Foxk1 Zfp607b Ebf1 Zfp759 Zfp53 E2f6 Zfp317 Prdm2 Zfp119a Zfp846 Usf2 Zfp68 Zfp85 Nkx2-9 Thra Zfp708 Deaf1 Rsl1 Zfp945 Zfp637 Dbp Zfp74 Zfp128 Zfp868 Zfp266 Nr1h2 Zbtb40 Irx1 Zfp873 Sox21 Zfp229 Zfp27 Zfp119b Zfp954 Tgif2 Zfp398 Zfp677 Zfp938 Sox7 Zfp35 Zfp947 Zkscan7 Zbtb18 Crem Nr6a1 Trerf1 Zfp69 Zfp985 Zfp979 Zfp932 Zfp575 Zbtb6 Zfp772 Zfp617 Hes6 Zic3 Zfp991 Zfp760 Zfp442 Insm1 Usf3 Sp9 Zbtb10 Zfp72 Zfp874a Zscan25 Zfp827 Zfp946 Zfp65 Zfp58 Egr4 Zbtb3 Klf12 4930522L14Rik Zxdb Zfp976 AW146154 Foxs1 Zfp950 Platr25 Zfp934 Prdm11 Zfp408 Zbtb2 Hoxb2 Zfp652 Foxd1 AU041133 Zfp984 Zfp990 Zfp995 Zfp566 Zfp931 Gm14322 Zfp970 Gm14412 Gm14308 Gm14434 Gm4631 Gm14443 Gm14391 Gm14444 Zfp456 Zglp1 Zfp882 Gm14399 Pou3f1 Zfp493 Gm17655 Zfp964 Zfp955a Zfp131 Pou3f2 Zfp799 Gm14325 Zfp748 Zfp97 Lhx8 Zfp960 Zfp433 Gm10778 Zfp955b Zfp82 Tcf24 Gm10033 Gm7072 Pbx4 Pknox1 Prdm15 Rbpjl Snai2 Nfkb1 Cnbp Gpbp1 Pbx2 Zfp57 Jarid2 Snai1 Hmga1 Zfp219 Pbx1 Hmgb2 Tead1 Hmga2 Zfp746 Hmga1b Prdm12 Pax2 Wt1 Ncor1 Zbtb4 Hsf2 Rel Otx2 Hmbox1 Tsc22d1 Sub1 Thap7 Runx1 Gtf2ird1 Cebpz Nfkb2 Sp4 Npas2 Stat1 Creb3l1 Creb3 Uncx Cux1 Mzf1 Nfatc3 Tfdp2 Nfatc1 Hsf4 Prdm4 L3mbtl1 Zfp280d Trps1 Lmx1b Zfhx3 Tcfl5 L3mbtl3 Smarcal1 Hlx Hey1 Zbtb38 Erf Zic5 Zfp513 Zfp507 Crebzf Zfp579 Zfp217 Nfil3 Gtf2i Mkx Zfp773 Jazf1 Nr2f1 Prdm6 Mef2b Pknox2 Mael Meiosin Arid2 Ddit3 Plscr1 Fiz1 Arid1b			0.000346309	12	163	4.90978	Path:mmu05161 Hepatitis B	https://www.genome.jp/kegg-bin/show_pathway?mmu05161	Atf2 Atf4 Creb1 E2f3 Egr2 Elk1 Fos Smad4 Nfatc1 Nfatc3 Rela Creb3l1			2.2863e-206	303	3567	5.6651	GO:0051252 Regulation of rna metabolic process	https://amigo.geneontology.org/amigo/term/GO:0051252	Cebpb Tfe3 Mnt Bcl6b Sox9 Zfp276 Mef2d Zim1 Pax3 Nr1i3 Nr2c1 Vax1 Zmiz1 Arid1a Carhsp1 Elk1 Tfcp2 Ebf3 Myt1 Glis2 Camta1 Alx3 Nfe2l2 Fli1 E2f3 Tox4 Zfp334 Ikzf3 Vezf1 Tbx3 Sp2 Lhx9 Hey2 Rfx6 Arid5b E2f7 Zfp607a Hnf1b Foxg1 Hif1a Mta1 Fos Yy1 Zhx1 Tef Bcl6 Zfp251 Zfp263 Bbx Snai2 Thap7 Zfp605 Zfp51 Rfx2 Zfp523 Zfp397 Pou5f1 Zfp521 Nr3c1 Smad4 Smad2 Zfp91 Rela Ddit3 Tfap2b Creb1 Zfp142 Lrrfip1 Tfcp2l1 Lhx4 Esrrg Batf3 Usf1 Atf6 Zbtb43 Zeb2 Atf2 Sp3 Elf5 Gabpb1 Gzf1 Zgpat Zfp639 Rorc Nr4a3 Zfp37 Tal2 Mier1 Dmbx1 Ncor2 Nobox Irf5 Klf15 Zfp273 Tead2 Elf4 Zfp275 Smad1 Ets1 Hinfp Rora Csrnp1 Mier3 Heyl Foxj3 Zfp7 Emx1 Zbtb41 Gpbp1l1 Foxj1 Glis1 Zbtb7a Arx Mbd3 L3mbtl1 Thap11 Smad6 Zic4 Mycn Rcor3 Egr2 Hoxa7 Zfp384 Foxq1 Tfdp1 Atf5 Zfp653 L3mbtl3 Foxp3 Batf2 Zfp597 Zfp609 Mael Erg Six5 Tet2 Nkx6-2 Atf4 Prdm10 Mier2 Snai1 Zfp513 Zfp3 Pura Nkx2-3 Zfp879 Zfp507 Zfp488 Csrnp3 Zfp956 Zfp560 Dbx2 Zfp764 E2f8 Hmga1 Tshz1 Zfp654 Zfp358 Hes5 Arid4a Dmrt2 Osr1 Duxbl1 Sp8 Purg Zfp219 Zfpm1 Zfp672 Foxl2 Zbtb26 Zfp623 Zfp438 Zfp455 Zfp524 Zbtb22 Zfp217 Repin1 Junb AI854703 Zfp943 Zfp952 Ebf4 Obox1 Zfp747 Zfp867 Zscan22 Zkscan4 Zfp580 Zbtb25 Hmga2 Zfp607b Ebf1 Zfp759 Zfp53 Zfp846 Zfp85 Nkx2-9 Thra Zfp708 Zfp637 Nr1h2 Zbtb40 Irx1 Zfp229 Zfp27 Tgif2 Zfp398 Zfp677 Zfp938 Zfp773 Nr6a1 Trerf1 Zfp69 Zfp985 Zfp979 Zfp617 Zfp991 Zfp760 Usf3 Sp9 Zfp874a Zfp946 Zfp65 Klf12 Zxdb Foxs1 Zfp950 Prdm11 Hoxb2 Hmga1b AU041133 Zfp990 Zfp995 Zfp566 Gm14322 Zfp970 Gm14308 Gm14434 Gm14391 Gm14444 Zglp1 Gm14399 Zfp493 Gm17655 Zfp964 Pou3f2 Zfp799 Gm14325 Lhx8 Zfp433 Gm10778 Tcf24 Gm10033 Prdm15 Zfp36l2 Pbx1 Prdm6 Prdm12 Zfp111 Pax2 Gatad1 Pou6f2 Wt1 Hnf4g Ncor1 Ybx2 Hsf2 Npas3 Otx2 Npas2 Creb3l1 Dnajc2 Uncx Cux1 Zfp108 Zfp300 Nr3c2 Nfatc3 Tfdp2 Lrrfip2 Nfatc1 Arid2 Zfp661 Lmx1b Smarcal1 Hey1 Nfrkb Preb Zfp61 Gtf2i Zfp26 Nr2f1 Foxr2 Gm14296 Gm3055 Zfp658 Zfp706 Meiosin Ddit3 Plscr1 Fiz1 Hmg20b Arid1b
					Nkx6-2	Tead2			3.81814e-05	17	140	4.03062	Path:mmu04550 Signaling pathways regulating pluripotency of stem cells	https://www.genome.jp/kegg-bin/show_pathway?mmu04550	Zfhx3 Id2 Id3 Isl1 Jarid2 Smad1 Smad2 Smad4 Meis1 Myc Pou5f1 Stat3 Tbx3 Tcf7 Tcf3 Zic3 Setdb1			0	613	4879	4.17042	GO:0010468 Regulation of gene expression	https://amigo.geneontology.org/amigo/term/GO:0010468	Myb Cebpb Tbx4 Tfe3 Mnt Bcl6b Zfp385a Sox9 Tcf7 Bcl11a Zfp276 Rarg Mef2d Nfix Stat6 Tead3 Ppard Peg3 Zim1 Irf9 Ikzf4 Foxj2 Zfp81 Stat3 Pax3 Zfp287 Mlxipl Cic Mef2c Nr1i3 Ctcf Rfx5 Nr2c1 Vax1 Zfp184 Zfp655 Zmiz1 Id3 Arid1a Carhsp1 Nfib Gabpa Elk1 Tfcp2 Ubp1 Ebf3 Myt1 Zfp715 Etv5 Prdm15 Glis2 Camta1 Alx3 Gata2 Hivep2 Nfe2l2 Lcorl Fli1 E2f3 Tox4 Rarb Zfp334 Mybl2 Mafk Ikzf3 Vezf1 Tbx3 Tada2a Sp2 Zbtb4 Irf1 E2f2 Lhx9 Arid3a Esr1 Hey2 Plagl1 Zbtb24 Rfx6 Arid5b Meis1 Tcf3 E2f7 Hmg20b Zfp354a Zfp607a Id2 Ncoa1 Klf11 Hnf1b Stat5b Foxg1 Esr2 Hif1a Mta1 Fos Yy1 Nr1d2 Grhl2 Myc Zhx1 Tef Vdr Bcl6 Zfp251 Hes1 Zfp263 Maf1 Bbx Snai2 Thap7 Zfp148 Son Zfp641 Nr4a1 Zfp605 Dlx2 Zfp51 Wiz Sox8 Rfx2 Spdef Zfp523 Zfp397 Zfp871 Pou5f1 Zfp521 Nr3c1 Mbd2 Smad4 Smad2 Sall3 Zfp91 Rela Esrra Hhex Nr0b1 Gli1 Ddit3 Cpeb1 Dach2 Smad7 Sox17 Tfap2b Msc Creb1 Klf7 Ikzf2 Zfp142 Lrrfip1 Tfcp2l1 Elk4 Lhx4 Prrx1 Esrrg Batf3 Usf1 Atf6 Zbtb43 Zeb2 Lhx6 Atf2 Sp3 Elf5 Gabpb1 Gzf1 E2f1 Zfp64 Zgpat Zbtb46 Zfp639 Tbx15 Zbtb7b Rorc Nr4a3 Zfp37 Tal2 Mier1 Dmrtb1 Dmbx1 Tal1 Gmeb1 Zbtb48 Fosl2 Ncor2 Uncx Zkscan14 Fezf1 Nobox Irf5 Nfe2l3 Cnbp Foxp1 Klf15 Bhlhe40 Zfp248 Etv6 Bhlhe41 Mzf1 Zfp606 Zfp273 Tead2 Elf4 Aff2 Zfp275 Mecp2 Smad1 Rfx1 Pgr Cbfb Ets1 Hinfp Tcf12 Rora Csrnp1 Mier3 Heyl Gpbp1 Foxj3 Zfp7 Emx1 Zfp446 Zbtb41 Gpbp1l1 Zfp551 Foxj1 Jdp2 Zfp707 Gbx2 Zfp418 Hdx Glis1 Zbtb7a Tbr1 Arx Prdm8 Mbd3 Prdm4 L3mbtl1 Twist1 Zhx3 Gatad2a Thap11 Cc2d1a Zscan12 Smad6 Zic4 Mycn Rcor3 Klf10 Bclaf1 Atoh8 Egr2 Neurod6 Hoxa7 Neurod2 Zfp384 Foxf2 Foxq1 Egr1 Tfdp1 Jarid2 Zfp280d Atf5 Creb3l2 Gmeb2 Gabpb2 Six3 Zfp653 Tcfl5 Rreb1 L3mbtl3 Zfp750 Foxk2 Foxp3 Rxrb Batf2 Zfp597 Zfp292 Ikzf5 Zbtb38 Zfp609 Mael Camta2 Erg Six5 Tet2 Zfp236 Nkx6-2 Irf8 Isl1 Atf4 Prdm10 Dmtf1 Mier2 Cux2 Snai1 Zfp513 Zfp866 Zfp784 Zfp3 Pura Nkx2-3 Zfp879 Zfp507 Zfp488 Zbtb7c Csrnp3 Zfp612 Zfp444 Zfp367 Zfp574 Zfp956 Zfp560 Zfp553 Dbx2 Zfp629 Zfp764 Npas4 Onecut2 E2f8 Sox18 Ar Zfp319 Hmga1 Tshz1 Zfp41 Zfp654 Helt Zfp358 Zfp286 Hes5 Arid4a Dmrt2 Osr1 Msx1 Duxbl1 Sp8 Zfp454 Purg Zfp219 Zfp2 Zfpm1 Zbtb14 Zfp668 Zfp672 Zbtb12 Hic2 Foxc1 Foxl2 Zbtb26 Zfp623 Zfp366 Zfp438 Zfp455 Zfp524 Zbtb22 Sox12 Klf13 Zfp217 Zfp961 Repin1 Junb AI854703 Zfp943 Zfp952 Ebf4 Gon4l Obox1 Bsx Zfp747 Zfp867 Zscan22 Zfp667 Zkscan4 Zfp811 Zfp101 Zfp459 Zfp580 Cebpg AI987944 Zbtb25 Foxk1 Nfil3 Hmga2 Zfp607b Ebf1 Zfp759 Zfp53 E2f6 Zfp317 Prdm2 Zfp119a Zfp846 Usf2 Zfp68 Zfp85 Nkx2-9 Thra Zfp708 Deaf1 Rsl1 Zfp945 Zfp637 Dbp Zfp74 Zfp128 Zfp868 Zfp266 Nr1h2 Zbtb40 Irx1 Zfp873 Sox21 Zfp229 Zfp27 Zfp119b Zfp954 Tgif2 Zfp398 Zfp677 Zfp938 Sox7 Zfp35 Zfp947 Zkscan7 Zfp773 Zbtb18 Lin28b Crem Nr6a1 Trerf1 Zfp69 Zfp985 Zfp979 Zfp932 Zfp575 Zbtb6 Zfp772 Zfp617 Hes6 Zic3 Zfp991 Zfp760 Zfp442 Insm1 Usf3 Sp9 Zbtb10 Zfp72 Zfp874a Prdm6 Zscan25 Zfp827 Zfp946 Zfp65 Zfp58 Egr4 Setdb2 Zbtb3 Klf12 4930522L14Rik Zxdb Zfp976 AW146154 Foxs1 Zfp950 Platr25 Zfp934 Prdm11 Zfp408 Zbtb2 Hoxb2 Zfp652 Hmga1b Foxd1 AU041133 Zfp984 Zfp990 Zfp995 Zfp566 Zfp931 Gm14322 Zfp970 Gm14412 Gm14308 Gm14434 Gm4631 Gm14443 Gm14391 Gm14444 Zfp456 Prdm12 Zglp1 Zfp882 Gm14399 Pou3f1 Zfp493 Gm17655 Zfp964 Zfp955a Zfp131 Pou3f2 Zfp799 Gm14325 Zfp748 Zfp97 Lhx8 Zfp960 Zfp433 Gm10778 Zfp955b Zfp82 Tcf24 Gm10033 Gm7072 Pbx4 Pknox1 Rbpjl Nfkb1 Pbx2 Zfp57 Zfp36l2 Pbx1 Hmgb2 Tead1 Zfp746 Zfp111 Hbp1 Pax2 Gatad1 Pou6f2 Setdb1 Wt1 Hnf4g Ncor1 Hsf2 Rel Npas3 Tshz3 Otx2 Hmbox1 Tsc22d1 Sub1 Runx1 Gtf2ird1 Cebpz Nfkb2 Sp4 Zfp282 Npas2 Stat1 Creb3l1 Creb3 Dnajc2 Zfp326 Cux1 Zfp108 Zfp300 Nr3c2 Nfatc3 Tfdp2 Ltf Lrrfip2 Nfatc1 Arid2 Hsf4 Zfp661 Pknox2 Kmt2c Trps1 Lmx1b Zfhx3 Smarcal1 Hlx Hey1 Erf L3mbtl4 Zic5 Nfrkb Zfp688 Preb Hsf3 Tcf19 Zfp61 Crebzf Zfp579 Zfp110 Gtf2i Mkx Zfp706 Zfp26 Jazf1 Nr2f1 Hsf5 Foxr2 Zfp94 Gm14296 Zfp986 Gm14408 Gm14305 Gm14393 Mef2b Pou5f2 Gm3055 Zfp658 Wdhd1 Meiosin Ddit3 Plscr1 Fiz1 Mis18bp1 Arid1b			0.000757214	14	243	3.84229	Path:mmu05166 Human T-cell leukemia virus 1 infection	https://www.genome.jp/kegg-bin/show_pathway?mmu05166	Atf2 Atf4 Creb1 E2f3 Egr2 Elk1 Fos Smad2 Smad4 Nfatc1 Nfatc3 Rela Ets1 Creb3l1			2.54402e-206	276	2488	7.39821	GO:0006357 Regulation of transcription by rna polymerase ii	https://amigo.geneontology.org/amigo/term/GO:0006357	Cebpb Tfe3 Mnt Bcl6b Sox9 Zfp276 Mef2d Zim1 Pax3 Nr1i3 Nr2c1 Vax1 Zmiz1 Arid1a Elk1 Tfcp2 Ebf3 Myt1 Glis2 Camta1 Alx3 Nfe2l2 Fli1 E2f3 Tox4 Zfp334 Ikzf3 Vezf1 Tbx3 Sp2 Lhx9 Hey2 Rfx6 Arid5b E2f7 Zfp607a Hnf1b Foxg1 Hif1a Mta1 Fos Yy1 Zhx1 Tef Bcl6 Zfp251 Zfp263 Bbx Zfp605 Zfp51 Rfx2 Zfp523 Zfp397 Pou5f1 Zfp521 Nr3c1 Smad4 Smad2 Zfp91 Rela Ddit3 Tfap2b Creb1 Zfp142 Lrrfip1 Tfcp2l1 Lhx4 Esrrg Batf3 Usf1 Atf6 Zbtb43 Zeb2 Atf2 Sp3 Elf5 Gabpb1 Gzf1 Zgpat Zfp639 Rorc Nr4a3 Zfp37 Tal2 Mier1 Dmbx1 Ncor2 Nobox Irf5 Klf15 Zfp273 Tead2 Elf4 Zfp275 Smad1 Ets1 Hinfp Rora Csrnp1 Mier3 Heyl Foxj3 Zfp7 Emx1 Zbtb41 Foxj1 Glis1 Zbtb7a Arx Mbd3 Thap11 Smad6 Zic4 Mycn Rcor3 Egr2 Hoxa7 Zfp384 Foxq1 Tfdp1 Atf5 Zfp653 Foxp3 Batf2 Zfp597 Zfp609 Erg Six5 Tet2 Nkx6-2 Atf4 Prdm10 Mier2 Zfp3 Pura Nkx2-3 Zfp879 Csrnp3 Zfp956 Zfp560 Dbx2 Zfp764 E2f8 Tshz1 Zfp654 Zfp358 Hes5 Arid4a Dmrt2 Osr1 Duxbl1 Sp8 Purg Zfpm1 Zfp672 Foxl2 Zbtb26 Zfp623 Zfp438 Zfp455 Zfp524 Zbtb22 Repin1 Junb AI854703 Zfp943 Zfp952 Ebf4 Obox1 Zfp747 Zfp867 Zscan22 Zkscan4 Zfp580 Zbtb25 Zfp607b Ebf1 Zfp759 Zfp53 Zfp846 Zfp85 Nkx2-9 Thra Zfp708 Zfp637 Nr1h2 Zbtb40 Irx1 Zfp229 Zfp27 Tgif2 Zfp398 Zfp677 Zfp938 Nr6a1 Trerf1 Zfp69 Zfp985 Zfp979 Zfp617 Zfp991 Zfp760 Usf3 Sp9 Zfp874a Zfp946 Zfp65 Klf12 Zxdb Foxs1 Zfp950 Prdm11 Hoxb2 AU041133 Zfp990 Zfp995 Zfp566 Gm14322 Zfp970 Gm14308 Gm14434 Gm14391 Gm14444 Zglp1 Gm14399 Zfp493 Gm17655 Zfp964 Pou3f2 Zfp799 Gm14325 Lhx8 Zfp433 Gm10778 Tcf24 Gm10033 Prdm15 Snai2 Snai1 Hmga1 Zfp219 Pbx1 Hmga2 Hmga1b Prdm12 Pax2 Wt1 Ncor1 Hsf2 Otx2 Thap7 Npas2 Creb3l1 Uncx Cux1 Nfatc3 Tfdp2 Nfatc1 L3mbtl1 Lmx1b Smarcal1 Hey1 Zfp513 Zfp507 Zfp217 Gtf2i Zfp773 Nr2f1 Prdm6 Mael Meiosin Arid2 Ddit3 Plscr1 Fiz1 Arid1b
					Mis18bp1	Foxs1			0.000167208	8	34	7.81019	Path:mmu04710 Circadian rhythm	https://www.genome.jp/kegg-bin/show_pathway?mmu04710	Creb1 Dbp Nfil3 Npas2 Rora Rorc Bhlhe40 Nr1d2			0	615	4982	4.09753	GO:0010556 Regulation of macromolecule biosynthetic process	https://amigo.geneontology.org/amigo/term/GO:0010556	Myb Cebpb Tbx4 Tfe3 Mnt Bcl6b Zfp385a Sox9 Tcf7 Bcl11a Zfp276 Rarg Mef2d Nfix Stat6 Tead3 Ppard Peg3 Zim1 Irf9 Ikzf4 Foxj2 Zfp81 Stat3 Pax3 Zfp287 Mlxipl Cic Mef2c Nr1i3 Ctcf Rfx5 Nr2c1 Vax1 Zfp184 Zfp655 Zmiz1 Id3 Arid1a Carhsp1 Nfib Gabpa Elk1 Tfcp2 Ubp1 Ebf3 Myt1 Zfp715 Etv5 Prdm15 Glis2 Camta1 Alx3 Gata2 Hivep2 Nfe2l2 Lcorl Fli1 E2f3 Tox4 Rarb Zfp334 Mybl2 Mafk Ikzf3 Vezf1 Tbx3 Tada2a Sp2 Zbtb4 Irf1 E2f2 Lhx9 Arid3a Esr1 Hey2 Plagl1 Zbtb24 Rfx6 Arid5b Meis1 Tcf3 E2f7 Hmg20b Zfp354a Zfp607a Id2 Ncoa1 Klf11 Hnf1b Stat5b Foxg1 Esr2 Hif1a Mta1 Fos Yy1 Nr1d2 Grhl2 Myc Zhx1 Tef Vdr Bcl6 Zfp251 Hes1 Zfp263 Maf1 Bbx Snai2 Thap7 Zfp148 Son Zfp641 Nr4a1 Zfp605 Dlx2 Zfp51 Wiz Sox8 Rfx2 Spdef Zfp523 Zfp397 Zfp871 Pou5f1 Zfp521 Nr3c1 Mbd2 Smad4 Smad2 Sall3 Zfp91 Rela Esrra Hhex Nr0b1 Gli1 Ddit3 Cpeb1 Dach2 Smad7 Sox17 Tfap2b Msc Creb1 Klf7 Ikzf2 Zfp142 Lrrfip1 Tfcp2l1 Elk4 Lhx4 Prrx1 Esrrg Batf3 Usf1 Atf6 Zbtb43 Zeb2 Lhx6 Atf2 Sp3 Elf5 Gabpb1 Gzf1 E2f1 Zfp64 Zgpat Zbtb46 Zfp639 Tbx15 Zbtb7b Rorc Nr4a3 Zfp37 Tal2 Mier1 Dmrtb1 Dmbx1 Tal1 Gmeb1 Zbtb48 Fosl2 Ncor2 Uncx Zkscan14 Fezf1 Nobox Irf5 Nfe2l3 Cnbp Foxp1 Klf15 Bhlhe40 Zfp248 Etv6 Bhlhe41 Mzf1 Zfp606 Zfp273 Tead2 Elf4 Aff2 Zfp275 Mecp2 Smad1 Rfx1 Pgr Cbfb Ets1 Hinfp Tcf12 Rora Csrnp1 Mier3 Heyl Gpbp1 Foxj3 Zfp7 Emx1 Zfp446 Zbtb41 Gpbp1l1 Zfp551 Foxj1 Jdp2 Zfp707 Gbx2 Zfp418 Hdx Glis1 Zbtb7a Tbr1 Arx Prdm8 Mbd3 Prdm4 L3mbtl1 Twist1 Zhx3 Gatad2a Thap11 Cc2d1a Zscan12 Smad6 Zic4 Mycn Rcor3 Klf10 Bclaf1 Atoh8 Egr2 Neurod6 Hoxa7 Neurod2 Zfp384 Foxf2 Foxq1 Egr1 Tfdp1 Jarid2 Zfp280d Atf5 Creb3l2 Gmeb2 Gabpb2 Six3 Zfp653 Tcfl5 Rreb1 L3mbtl3 Zfp750 Foxk2 Foxp3 Rxrb Batf2 Zfp597 Zfp292 Ikzf5 Zbtb38 Zfp609 Mael Camta2 Erg Six5 Tet2 Zfp236 Nkx6-2 Irf8 Isl1 Atf4 Prdm10 Dmtf1 Mier2 Cux2 Snai1 Zfp513 Zfp866 Zfp784 Zfp3 Pura Nkx2-3 Zfp879 Zfp507 Zfp488 Zbtb7c Csrnp3 Zfp612 Zfp444 Zfp367 Zfp574 Zfp956 Zfp560 Zfp553 Dbx2 Zfp629 Zfp764 Npas4 Onecut2 E2f8 Sox18 Ar Zfp319 Hmga1 Tshz1 Zfp41 Zfp654 Helt Zfp358 Zfp286 Hes5 Arid4a Dmrt2 Osr1 Msx1 Duxbl1 Sp8 Zfp454 Purg Zfp219 Zfp2 Zfpm1 Zbtb14 Zfp668 Zfp672 Zbtb12 Hic2 Foxc1 Foxl2 Zbtb26 Zfp623 Zfp366 Zfp438 Zfp455 Zfp524 Zbtb22 Sox12 Klf13 Zfp217 Zfp961 Repin1 Junb AI854703 Zfp943 Zfp952 Ebf4 Gon4l Obox1 Bsx Zfp747 Zfp867 Zscan22 Zfp667 Zkscan4 Zfp811 Zfp101 Zfp459 Zfp580 Cebpg AI987944 Zbtb25 Foxk1 Nfil3 Hmga2 Zfp607b Ebf1 Zfp759 Zfp53 E2f6 Zfp317 Prdm2 Zfp119a Zfp846 Usf2 Zfp68 Zfp85 Nkx2-9 Thra Zfp708 Deaf1 Rsl1 Zfp945 Zfp637 Dbp Zfp74 Zfp128 Zfp868 Zfp266 Nr1h2 Zbtb40 Irx1 Zfp873 Sox21 Zfp229 Zfp27 Zfp119b Zfp954 Tgif2 Zfp398 Zfp677 Zfp938 Sox7 Zfp35 Zfp947 Zkscan7 Zfp773 Zbtb18 Lin28b Crem Nr6a1 Trerf1 Zfp69 Zfp985 Zfp979 Zfp932 Zfp575 Zbtb6 Zfp772 Zfp617 Hes6 Zic3 Zfp991 Zfp760 Zfp442 Insm1 Usf3 Sp9 Zbtb10 Zfp72 Zfp874a Prdm6 Zscan25 Zfp827 Zfp946 Zfp65 Zfp58 Egr4 Setdb2 Zbtb3 Klf12 4930522L14Rik Zxdb Zfp976 AW146154 Foxs1 Zfp950 Platr25 Zfp934 Prdm11 Zfp408 Zbtb2 Hoxb2 Zfp652 Hmga1b Foxd1 AU041133 Zfp984 Zfp990 Zfp995 Zfp566 Zfp931 Gm14322 Zfp970 Gm14412 Gm14308 Gm14434 Gm4631 Gm14443 Gm14391 Gm14444 Zfp456 Prdm12 Zglp1 Zfp882 Gm14399 Pou3f1 Zfp493 Gm17655 Zfp964 Zfp955a Zfp131 Pou3f2 Zfp799 Gm14325 Zfp748 Zfp97 Lhx8 Zfp960 Zfp433 Gm10778 Zfp955b Zfp82 Tcf24 Gm10033 Gm7072 Pbx4 Pknox1 Rbpjl Nfkb1 Pbx2 Zfp57 Zfp36l2 Pbx1 Hmgb2 Tead1 Zfp746 Zfp111 Hbp1 Pax2 Gatad1 Pou6f2 Setdb1 Wt1 Hnf4g Ncor1 Ybx2 Hsf2 Rel Npas3 Tshz3 Otx2 Hmbox1 Tsc22d1 Sub1 Runx1 Gtf2ird1 Cebpz Nfkb2 Sp4 Zfp282 Terf1 Npas2 Stat1 Creb3l1 Creb3 Dnajc2 Zfp326 Cux1 Zfp108 Zfp300 Nr3c2 Nfatc3 Tfdp2 Ltf Lrrfip2 Nfatc1 Arid2 Hsf4 Zfp661 Pknox2 Kmt2c Trps1 Lmx1b Zfhx3 Smarcal1 Hlx Hey1 Erf L3mbtl4 Zic5 Nfrkb Zfp688 Preb Hsf3 Tcf19 Zfp61 Crebzf Zfp579 Zfp110 Gtf2i Mkx Zfp706 Zfp26 Jazf1 Nr2f1 Hsf5 Foxr2 Zfp94 Gm14296 Zfp986 Gm14408 Gm14305 Gm14393 Mef2b Pou5f2 Gm3055 Zfp658 Wdhd1 Meiosin Ddit3 Plscr1 Fiz1 Mis18bp1 Arid1b			0.0089875	8	118	4.52143	Path:mmu04668 TNF signaling pathway	https://www.genome.jp/kegg-bin/show_pathway?mmu04668	Atf2 Atf4 Cebpb Creb1 Fos Junb Rela Creb3l1			9.74917e-203	277	2597	7.11338	GO:0006366 Transcription by rna polymerase ii	https://amigo.geneontology.org/amigo/term/GO:0006366	Cebpb Tfe3 Mnt Bcl6b Sox9 Zfp276 Mef2d Zim1 Pax3 Nr1i3 Nr2c1 Vax1 Zmiz1 Arid1a Elk1 Tfcp2 Ebf3 Myt1 Glis2 Camta1 Alx3 Nfe2l2 Fli1 E2f3 Tox4 Zfp334 Ikzf3 Vezf1 Tbx3 Sp2 Lhx9 Hey2 Rfx6 Arid5b E2f7 Zfp607a Hnf1b Foxg1 Hif1a Mta1 Fos Yy1 Zhx1 Tef Bcl6 Zfp251 Zfp263 Bbx Zfp605 Zfp51 Rfx2 Zfp523 Zfp397 Pou5f1 Zfp521 Nr3c1 Smad4 Smad2 Zfp91 Rela Ddit3 Tfap2b Creb1 Zfp142 Lrrfip1 Tfcp2l1 Lhx4 Esrrg Batf3 Usf1 Atf6 Zbtb43 Zeb2 Atf2 Sp3 Elf5 Gabpb1 Gzf1 Zgpat Zfp639 Rorc Nr4a3 Zfp37 Tal2 Mier1 Dmbx1 Ncor2 Nobox Irf5 Klf15 Zfp273 Tead2 Elf4 Zfp275 Smad1 Ets1 Hinfp Rora Csrnp1 Mier3 Heyl Foxj3 Zfp7 Emx1 Zbtb41 Foxj1 Glis1 Zbtb7a Arx Mbd3 Thap11 Smad6 Zic4 Mycn Rcor3 Egr2 Hoxa7 Zfp384 Foxq1 Tfdp1 Atf5 Zfp653 Foxp3 Batf2 Zfp597 Zfp609 Erg Six5 Tet2 Nkx6-2 Atf4 Prdm10 Mier2 Zfp3 Pura Nkx2-3 Zfp879 Csrnp3 Zfp956 Zfp560 Dbx2 Zfp764 E2f8 Tshz1 Zfp654 Zfp358 Hes5 Arid4a Dmrt2 Osr1 Duxbl1 Sp8 Purg Zfpm1 Zfp672 Foxl2 Zbtb26 Zfp623 Zfp438 Zfp455 Zfp524 Zbtb22 Repin1 Junb AI854703 Zfp943 Zfp952 Ebf4 Obox1 Zfp747 Zfp867 Zscan22 Zkscan4 Zfp580 Zbtb25 Zfp607b Ebf1 Zfp759 Zfp53 Zfp846 Zfp85 Nkx2-9 Thra Zfp708 Zfp637 Nr1h2 Zbtb40 Irx1 Zfp229 Zfp27 Tgif2 Zfp398 Zfp677 Zfp938 Nr6a1 Trerf1 Zfp69 Zfp985 Zfp979 Zfp617 Zfp991 Zfp760 Usf3 Sp9 Zfp874a Zfp946 Zfp65 Klf12 Zxdb Foxs1 Zfp950 Prdm11 Hoxb2 AU041133 Zfp990 Zfp995 Zfp566 Gm14322 Zfp970 Gm14308 Gm14434 Gm14391 Gm14444 Zglp1 Gm14399 Zfp493 Gm17655 Zfp964 Pou3f2 Zfp799 Gm14325 Lhx8 Zfp433 Gm10778 Tcf24 Gm10033 Prdm15 Snai2 Snai1 Hmga1 Zfp219 Pbx1 Hmga2 Hmga1b Prdm12 Pax2 Wt1 Ncor1 Hsf2 Otx2 Thap7 Npas2 Creb3l1 Uncx Cux1 Nfatc3 Tfdp2 Nfatc1 L3mbtl1 Lmx1b L3mbtl3 Smarcal1 Hey1 Zfp513 Zfp507 Zfp217 Gtf2i Zfp773 Nr2f1 Prdm6 Mael Meiosin Arid2 Ddit3 Plscr1 Fiz1 Arid1b
					Zfp970	Prdm6			0.000169284	21	230	3.03069	Path:mmu05207 Chemical carcinogenesis-receptor activation	https://www.genome.jp/kegg-bin/show_pathway?mmu05207	Ar Atf2 Atf4 Bcl6 Nr1i3 Creb1 Creb3 E2f1 Esr1 Esr2 Fos Myc Nfkb1 Pgr Rela Rxrb Stat3 Stat5b Creb3l2 Vdr Creb3l1			0	613	4392	4.63285	GO:0016070 Rna metabolic process	https://amigo.geneontology.org/amigo/term/GO:0016070	Myb Cebpb Tbx4 Tfe3 Mnt Bcl6b Sox9 Tcf7 Bcl11a Zfp276 Rarg Mef2d Nfix Stat6 Tead3 Ppard Peg3 Zim1 Irf9 Ikzf4 Foxj2 Zfp81 Stat3 Pax3 Zfp287 Mlxipl Cic Mef2c Nr1i3 Ctcf Rfx5 Nr2c1 Vax1 Zfp184 Zfp655 Zmiz1 Id3 Arid1a Carhsp1 Nfib Gabpa Elk1 Tfcp2 Ubp1 Ebf3 Myt1 Zfp715 Etv5 Glis2 Camta1 Alx3 Gata2 Hivep2 Nfe2l2 Lcorl Fli1 E2f3 Tox4 Rarb Zfp334 Mybl2 Mafk Ikzf3 Vezf1 Tbx3 Tada2a Sp2 Zbtb4 Irf1 E2f2 Lhx9 Arid3a Esr1 Hey2 Plagl1 Zbtb24 Rfx6 Arid5b Meis1 Tcf3 E2f7 Zfp354a Zfp607a Id2 Ncoa1 Klf11 Hnf1b Stat5b Foxg1 Esr2 Hif1a Mta1 Fos Yy1 Nr1d2 Grhl2 Myc Zhx1 Tef Vdr Bcl6 Zfp251 Hes1 Zfp263 Maf1 Bbx Snai2 Thap7 Zfp148 Son Zfp641 Nr4a1 Zfp605 Dlx2 Zfp51 Wiz Sox8 Rfx2 Spdef Zfp523 Zfp397 Zfp871 Pou5f1 Zfp521 Nr3c1 Mbd2 Smad4 Smad2 Sall3 Zfp91 Rela Esrra Hhex Nr0b1 Gli1 Ddit3 Dach2 Smad7 Sox17 Tfap2b Msc Creb1 Klf7 Ikzf2 Zfp142 Lrrfip1 Tfcp2l1 Elk4 Lhx4 Prrx1 Esrrg Batf3 Usf1 Atf6 Zbtb43 Ttf1 Zeb2 Lhx6 Atf2 Sp3 Elf5 Gabpb1 Gzf1 E2f1 Zfp64 Zgpat Zbtb46 Zfp639 Tbx15 Zbtb7b Rorc Nr4a3 Zfp37 Tal2 Mier1 Dmrtb1 Dmbx1 Tal1 Gmeb1 Zbtb48 Fosl2 Ncor2 Zkscan14 Fezf1 Nobox Irf5 Nfe2l3 Foxp1 Klf15 Bhlhe40 Zfp248 Etv6 Bhlhe41 Mzf1 Zfp606 Zfp273 Tead2 Elf4 Aff2 Zfp275 Mecp2 Smad1 Rfx1 Pgr Cbfb Ets1 Hinfp Tcf12 Rora Csrnp1 Mier3 Heyl Gpbp1 Foxj3 Zfp7 Emx1 Zfp446 Zbtb41 Gpbp1l1 Zfp551 Foxj1 Jdp2 Zfp707 Gbx2 Zfp418 Hdx Glis1 Zbtb7a Tbr1 Arx Prdm8 Mbd3 L3mbtl1 Twist1 Zhx3 Gatad2a Snapc4 Thap11 Cc2d1a Zscan12 Smad6 Zic4 Mycn Rcor3 Klf10 Bclaf1 Atoh8 Egr2 Neurod6 Hoxa7 Neurod2 Zfp384 Foxf2 Foxq1 Egr1 Tfdp1 Zfp280d Atf5 Creb3l2 Gmeb2 Gabpb2 Six3 Zfp653 Tcfl5 Rreb1 L3mbtl3 Zfp750 Foxk2 Foxp3 Rxrb Batf2 Zfp597 Zfp292 Ikzf5 Zbtb38 Zfp609 Mael Camta2 Erg Six5 Tet2 Zfp236 Nkx6-2 Irf8 Isl1 Atf4 Prdm10 Dmtf1 Mier2 Cux2 Snai1 Zfp513 Zfp866 Zfp784 Zfp3 Pura Nkx2-3 Zfp879 Zfp507 Zfp488 Zbtb7c Csrnp3 Zfp612 Zfp444 Zfp367 Zfp574 Zfp956 Zfp560 Zfp553 Dbx2 Zfp629 Zfp764 Npas4 Onecut2 E2f8 Sox18 Ar Zfp319 Hmga1 Tshz1 Zfp41 Zfp654 Helt Zfp358 Zfp286 Hes5 Arid4a Dmrt2 Osr1 Msx1 Duxbl1 Sp8 Zfp454 Purg Zfp219 Zfp2 Zfpm1 Zbtb14 Zfp668 Zfp672 Zbtb12 Hic2 Foxc1 Foxl2 Zbtb26 Zfp623 Zfp366 Zfp438 Zfp455 Zfp524 Zbtb22 Sox12 Klf13 Zfp217 Zfp961 Repin1 Junb AI854703 Zfp943 Zfp952 Ebf4 Gon4l Obox1 Bsx Zfp747 Zfp867 Zscan22 Zfp667 Zkscan4 Zfp811 Zfp101 Zfp459 Zfp580 Cebpg AI987944 Zbtb25 Foxk1 Nfil3 Hmga2 Zfp607b Ebf1 Zfp759 Zfp53 E2f6 Zfp317 Prdm2 Zfp119a Zfp846 Usf2 Zfp68 Zfp85 Nkx2-9 Thra Zfp708 Deaf1 Rsl1 Zfp945 Zfp637 Dbp Zfp74 Zfp128 Zfp868 Zfp266 Nr1h2 Zbtb40 Irx1 Zfp873 Sox21 Zfp229 Zfp27 Zfp119b Zfp954 Tgif2 Zfp398 Zfp677 Zfp938 Sox7 Zfp35 Zfp947 Zkscan7 Zfp773 Zbtb18 Lin28b Crem Nr6a1 Trerf1 Zfp69 Zfp985 Zfp979 Zfp932 Zfp575 Zbtb6 Zfp772 Zfp617 Hes6 Zic3 Zfp991 Zfp760 Zfp442 Insm1 Usf3 Sp9 Zbtb10 Zfp72 Zfp874a Zscan25 Zfp827 Zfp946 Zfp65 Zfp58 Egr4 Zbtb3 Klf12 4930522L14Rik Zxdb Zfp976 AW146154 Foxs1 Zfp950 Platr25 Zfp934 Prdm11 Zfp408 Zbtb2 Hoxb2 Zfp652 Hmga1b Foxd1 AU041133 Zfp984 Zfp990 Zfp995 Zfp566 Zfp931 Gm14322 Zfp970 Gm14412 Gm14308 Gm14434 Gm4631 Gm14443 Gm14391 Gm14444 Zfp456 Zglp1 Zfp882 Gm14399 Pou3f1 Zfp493 Gm17655 Zfp964 Zfp955a Zfp131 Pou3f2 Zfp799 Gm14325 Zfp748 Zfp97 Lhx8 Zfp960 Zfp433 Gm10778 Zfp955b Zfp82 Tcf24 Gm10033 Gm7072 Pbx4 Pknox1 Prdm15 Rbpjl Nfkb1 Cnbp Pbx2 Zfp57 Jarid2 Zfp36l2 Pbx1 Hmgb2 Tead1 Zfp746 Prdm6 Prdm12 Zfp111 Hbp1 Pax2 Gatad1 Pou6f2 Setdb1 Wt1 Hnf4g Ncor1 Ybx2 Hsf2 Rel Ubtf Npas3 Tshz3 Otx2 Hmbox1 Tsc22d1 Sub1 Runx1 Gtf2ird1 Cebpz Nfkb2 Sp4 Cpeb1 Zfp282 Npas2 Stat1 Creb3l1 Creb3 Dnajc2 Zfp326 Uncx Cux1 Zfp108 Zfp300 Nr3c2 Nfatc3 Tfdp2 Lrrfip2 Nfatc1 Arid2 Hsf4 Zfp661 Prdm4 Pknox2 Kmt2c Trps1 Lmx1b Zfhx3 Smarcal1 Hlx Hey1 Erf L3mbtl4 Zic5 Nfrkb Zfp688 Preb Hsf3 Zfp61 Crebzf Zfp579 Zfp110 Gtf2i Mkx Zfp26 Jazf1 Nr2f1 Hsf5 Setdb2 Foxr2 Zfp94 Gm14296 Zfp986 Gm14408 Gm14305 Gm14393 Mef2b Pou5f2 Gm3055 Zfp658 Wdhd1 Zfp706 Meiosin Ddit3 Plscr1 Fiz1 Hmg20b Arid1b			0.0089875	7	88	5.30498	Path:mmu05235 PD-L1 expression and PD-1 checkpoint pathway in cancer	https://www.genome.jp/kegg-bin/show_pathway?mmu05235	Fos Hif1a Nfatc1 Nfatc3 Rela Batf3 Batf2			1.21063e-196	303	3840	5.26235	GO:0019219 Regulation of nucleobase-containing compound metabolic process	https://amigo.geneontology.org/amigo/term/GO:0019219	Cebpb Tfe3 Mnt Bcl6b Sox9 Zfp276 Mef2d Zim1 Pax3 Nr1i3 Nr2c1 Vax1 Zmiz1 Arid1a Carhsp1 Elk1 Tfcp2 Ebf3 Myt1 Glis2 Camta1 Alx3 Nfe2l2 Fli1 E2f3 Tox4 Zfp334 Ikzf3 Vezf1 Tbx3 Sp2 Lhx9 Hey2 Rfx6 Arid5b E2f7 Zfp607a Hnf1b Foxg1 Hif1a Mta1 Fos Yy1 Zhx1 Tef Bcl6 Zfp251 Zfp263 Bbx Snai2 Thap7 Zfp605 Zfp51 Rfx2 Zfp523 Zfp397 Pou5f1 Zfp521 Nr3c1 Smad4 Smad2 Zfp91 Rela Ddit3 Tfap2b Creb1 Zfp142 Lrrfip1 Tfcp2l1 Lhx4 Esrrg Batf3 Usf1 Atf6 Zbtb43 Zeb2 Atf2 Sp3 Elf5 Gabpb1 Gzf1 Zgpat Zfp639 Rorc Nr4a3 Zfp37 Tal2 Mier1 Dmbx1 Ncor2 Nobox Irf5 Klf15 Zfp273 Tead2 Elf4 Zfp275 Smad1 Ets1 Hinfp Rora Csrnp1 Mier3 Heyl Foxj3 Zfp7 Emx1 Zbtb41 Gpbp1l1 Foxj1 Glis1 Zbtb7a Arx Mbd3 L3mbtl1 Thap11 Smad6 Zic4 Mycn Rcor3 Egr2 Hoxa7 Zfp384 Foxq1 Tfdp1 Atf5 Zfp653 L3mbtl3 Foxp3 Batf2 Zfp597 Zfp609 Mael Erg Six5 Tet2 Nkx6-2 Atf4 Prdm10 Mier2 Snai1 Zfp513 Zfp3 Pura Nkx2-3 Zfp879 Zfp507 Zfp488 Csrnp3 Zfp956 Zfp560 Dbx2 Zfp764 E2f8 Hmga1 Tshz1 Zfp654 Zfp358 Hes5 Arid4a Dmrt2 Osr1 Duxbl1 Sp8 Purg Zfp219 Zfpm1 Zfp672 Foxl2 Zbtb26 Zfp623 Zfp438 Zfp455 Zfp524 Zbtb22 Zfp217 Repin1 Junb AI854703 Zfp943 Zfp952 Ebf4 Obox1 Zfp747 Zfp867 Zscan22 Zkscan4 Zfp580 Zbtb25 Hmga2 Zfp607b Ebf1 Zfp759 Zfp53 Zfp846 Zfp85 Nkx2-9 Thra Zfp708 Zfp637 Nr1h2 Zbtb40 Irx1 Zfp229 Zfp27 Tgif2 Zfp398 Zfp677 Zfp938 Zfp773 Nr6a1 Trerf1 Zfp69 Zfp985 Zfp979 Zfp617 Zfp991 Zfp760 Usf3 Sp9 Zfp874a Zfp946 Zfp65 Klf12 Zxdb Foxs1 Zfp950 Prdm11 Hoxb2 Hmga1b AU041133 Zfp990 Zfp995 Zfp566 Gm14322 Zfp970 Gm14308 Gm14434 Gm14391 Gm14444 Zglp1 Gm14399 Zfp493 Gm17655 Zfp964 Pou3f2 Zfp799 Gm14325 Lhx8 Zfp433 Gm10778 Tcf24 Gm10033 Prdm15 Nfrkb Zfp36l2 Pbx1 Prdm6 Prdm12 Zfp111 Pax2 Gatad1 Pou6f2 Wt1 Hnf4g Ncor1 Ybx2 Hsf2 Npas3 Otx2 Npas2 Creb3l1 Dnajc2 Uncx Cux1 Zfp108 Zfp300 Nr3c2 Nfatc3 Tfdp2 Lrrfip2 Nfatc1 Arid2 Zfp661 Lmx1b Smarcal1 Hey1 Preb Zfp61 Gtf2i Zfp26 Nr2f1 Foxr2 Gm14296 Gm3055 Zfp658 Zfp706 Meiosin Ddit3 Plscr1 Fiz1 Hmg20b Arid1b
					Klf15	Mael			0.000205074	16	147	3.61288	Path:mmu05224 Breast cancer	https://www.genome.jp/kegg-bin/show_pathway?mmu05224	E2f1 E2f3 Esr1 Esr2 Fos Hes1 Hes5 Hey1 Hey2 Myc Ncoa1 Nfkb2 Pgr Tcf7 E2f2 Heyl			0	610	3840	5.27289	GO:0019219 Regulation of nucleobase-containing compound metabolic process	https://amigo.geneontology.org/amigo/term/GO:0019219	Myb Cebpb Tbx4 Tfe3 Mnt Bcl6b Sox9 Tcf7 Bcl11a Zfp276 Rarg Mef2d Nfix Stat6 Tead3 Ppard Peg3 Zim1 Irf9 Ikzf4 Foxj2 Zfp81 Stat3 Pax3 Zfp287 Mlxipl Cic Mef2c Nr1i3 Ctcf Rfx5 Nr2c1 Vax1 Zfp184 Zfp655 Zmiz1 Id3 Arid1a Carhsp1 Nfib Gabpa Elk1 Tfcp2 Ubp1 Ebf3 Myt1 Zfp715 Etv5 Glis2 Camta1 Alx3 Gata2 Hivep2 Nfe2l2 Lcorl Fli1 E2f3 Tox4 Rarb Zfp334 Mybl2 Mafk Ikzf3 Vezf1 Tbx3 Tada2a Sp2 Zbtb4 Irf1 E2f2 Lhx9 Arid3a Esr1 Hey2 Plagl1 Zbtb24 Rfx6 Arid5b Meis1 Tcf3 E2f7 Zfp354a Zfp607a Id2 Ncoa1 Klf11 Hnf1b Stat5b Foxg1 Esr2 Hif1a Mta1 Fos Yy1 Nr1d2 Grhl2 Myc Zhx1 Tef Vdr Bcl6 Zfp251 Hes1 Zfp263 Maf1 Bbx Snai2 Thap7 Zfp148 Son Zfp641 Nr4a1 Zfp605 Dlx2 Zfp51 Wiz Sox8 Rfx2 Spdef Zfp523 Zfp397 Zfp871 Pou5f1 Zfp521 Nr3c1 Mbd2 Smad4 Smad2 Sall3 Zfp91 Rela Esrra Hhex Nr0b1 Gli1 Ddit3 Dach2 Smad7 Sox17 Terf1 Tfap2b Msc Creb1 Klf7 Ikzf2 Zfp142 Lrrfip1 Tfcp2l1 Elk4 Lhx4 Prrx1 Esrrg Batf3 Usf1 Atf6 Zbtb43 Zeb2 Lhx6 Atf2 Sp3 Elf5 Gabpb1 Gzf1 E2f1 Zfp64 Zgpat Zbtb46 Zfp639 Tbx15 Zbtb7b Rorc Nr4a3 Zfp37 Tal2 Mier1 Dmrtb1 Dmbx1 Tal1 Gmeb1 Zbtb48 Fosl2 Ncor2 Zkscan14 Fezf1 Nobox Irf5 Nfe2l3 Foxp1 Klf15 Bhlhe40 Zfp248 Etv6 Bhlhe41 Mzf1 Zfp606 Zfp273 Tead2 Elf4 Zfp275 Mecp2 Smad1 Rfx1 Pgr Cbfb Ets1 Hinfp Tcf12 Rora Csrnp1 Mier3 Heyl Gpbp1 Foxj3 Zfp7 Emx1 Zfp446 Zbtb41 Gpbp1l1 Zfp551 Foxj1 Jdp2 Zfp707 Gbx2 Zfp418 Hdx Glis1 Zbtb7a Tbr1 Arx Prdm8 Mbd3 L3mbtl1 Twist1 Zhx3 Gatad2a Thap11 Cc2d1a Zscan12 Smad6 Zic4 Mycn Rcor3 Klf10 Bclaf1 Atoh8 Egr2 Neurod6 Hoxa7 Neurod2 Zfp384 Foxf2 Foxq1 Egr1 Tfdp1 Zfp280d Atf5 Creb3l2 Gmeb2 Gabpb2 Six3 Zfp653 Tcfl5 Rreb1 L3mbtl3 Zfp750 Foxk2 Foxp3 Rxrb Batf2 Zfp597 Zfp292 Ikzf5 Zbtb38 Zfp609 Mael Camta2 Erg Six5 Tet2 Zfp236 Nkx6-2 Irf8 Isl1 Atf4 Prdm10 Dmtf1 Mier2 Cux2 Snai1 Zfp513 Zfp866 Zfp784 Zfp3 Pura Nkx2-3 Zfp879 Zfp507 Zfp488 Zbtb7c Csrnp3 Zfp612 Zfp444 Zfp367 Zfp574 Zfp956 Zfp560 Zfp553 Dbx2 Zfp629 Zfp764 Npas4 Onecut2 E2f8 Sox18 Ar Zfp319 Hmga1 Tshz1 Zfp41 Zfp654 Helt Zfp358 Zfp286 Hes5 Arid4a Dmrt2 Osr1 Msx1 Duxbl1 Sp8 Zfp454 Purg Zfp219 Zfp2 Zfpm1 Zbtb14 Zfp668 Zfp672 Zbtb12 Hic2 Foxc1 Foxl2 Zbtb26 Zfp623 Zfp366 Zfp438 Zfp455 Zfp524 Zbtb22 Sox12 Klf13 Zfp217 Zfp961 Repin1 Junb AI854703 Zfp943 Zfp952 Ebf4 Gon4l Obox1 Bsx Zfp747 Zfp867 Zscan22 Zfp667 Zkscan4 Zfp811 Zfp101 Zfp459 Zfp580 Cebpg AI987944 Zbtb25 Foxk1 Nfil3 Hmga2 Zfp607b Ebf1 Zfp759 Zfp53 E2f6 Zfp317 Prdm2 Zfp119a Zfp846 Usf2 Zfp68 Zfp85 Nkx2-9 Thra Zfp708 Deaf1 Rsl1 Zfp945 Zfp637 Dbp Zfp74 Zfp128 Zfp868 Zfp266 Nr1h2 Zbtb40 Irx1 Zfp873 Sox21 Zfp229 Zfp27 Zfp119b Zfp954 Tgif2 Zfp398 Zfp677 Zfp938 Sox7 Zfp35 Zfp947 Zkscan7 Zfp773 Zbtb18 Crem Nr6a1 Trerf1 Zfp69 Zfp985 Zfp979 Zfp932 Zfp575 Zbtb6 Zfp772 Zfp617 Hes6 Zic3 Zfp991 Zfp760 Zfp442 Insm1 Usf3 Sp9 Zbtb10 Zfp72 Zfp874a Zscan25 Zfp827 Zfp946 Zfp65 Zfp58 Egr4 Zbtb3 Klf12 4930522L14Rik Zxdb Zfp976 AW146154 Foxs1 Zfp950 Platr25 Zfp934 Prdm11 Zfp408 Zbtb2 Hoxb2 Zfp652 Hmga1b Foxd1 AU041133 Zfp984 Zfp990 Zfp995 Zfp566 Zfp931 Gm14322 Zfp970 Gm14412 Gm14308 Gm14434 Gm4631 Gm14443 Gm14391 Gm14444 Zfp456 Zglp1 Zfp882 Gm14399 Pou3f1 Zfp493 Gm17655 Zfp964 Zfp955a Zfp131 Pou3f2 Zfp799 Gm14325 Zfp748 Zfp97 Lhx8 Zfp960 Zfp433 Gm10778 Zfp955b Zfp82 Tcf24 Gm10033 Gm7072 Pbx4 Pknox1 Prdm15 Rbpjl Nfkb1 Cnbp Pbx2 Zfp57 Jarid2 Nfrkb Zfp36l2 Pbx1 Hmgb2 Tead1 Zfp746 Prdm6 Prdm12 Zfp111 Hbp1 Pax2 Gatad1 Pou6f2 Setdb1 Wt1 Hnf4g Ncor1 Ybx2 Hsf2 Rel Npas3 Tshz3 Otx2 Hmbox1 Tsc22d1 Sub1 Runx1 Gtf2ird1 Cebpz Nfkb2 Sp4 Zfp282 Npas2 Stat1 Ttf1 Creb3l1 Creb3 Dnajc2 Zfp326 Uncx Cux1 Zfp108 Zfp300 Nr3c2 Nfatc3 Tfdp2 Lrrfip2 Nfatc1 Arid2 Hsf4 Zfp661 Pknox2 Kmt2c Trps1 Lmx1b Zfhx3 Smarcal1 Hlx Hey1 Erf L3mbtl4 Zic5 Zfp688 Preb Hsf3 Zfp61 Crebzf Zfp579 Zfp110 Gtf2i Mkx Zfp26 Jazf1 Lin28b Nr2f1 Hsf5 Setdb2 Foxr2 Zfp94 Gm14296 Zfp986 Gm14408 Gm14305 Gm14393 Mef2b Pou5f2 Gm3055 Zfp658 Prdm4 Zfp706 Meiosin Ddit3 Cpeb1 Plscr1 Fiz1 Hmg20b Arid1b			0.0089875	6	62	6.45398	Path:mmu05321 Inflammatory bowel disease	https://www.genome.jp/kegg-bin/show_pathway?mmu05321	Smad2 Nfatc1 Rela Rora Rorc Foxp3			1.08289e-182	302	4207	4.78743	GO:0032774 Rna biosynthetic process	https://amigo.geneontology.org/amigo/term/GO:0032774	Cebpb Tfe3 Mnt Bcl6b Sox9 Zfp276 Mef2d Zim1 Pax3 Nr1i3 Nr2c1 Vax1 Zmiz1 Arid1a Elk1 Tfcp2 Ebf3 Myt1 Glis2 Camta1 Alx3 Nfe2l2 Fli1 E2f3 Tox4 Zfp334 Ikzf3 Vezf1 Tbx3 Sp2 Lhx9 Hey2 Rfx6 Arid5b E2f7 Zfp607a Hnf1b Foxg1 Hif1a Mta1 Fos Yy1 Zhx1 Tef Bcl6 Zfp251 Zfp263 Bbx Snai2 Thap7 Zfp605 Zfp51 Rfx2 Zfp523 Zfp397 Pou5f1 Zfp521 Nr3c1 Smad4 Smad2 Zfp91 Rela Ddit3 Tfap2b Creb1 Zfp142 Lrrfip1 Tfcp2l1 Lhx4 Esrrg Batf3 Usf1 Atf6 Zbtb43 Zeb2 Atf2 Sp3 Elf5 Gabpb1 Gzf1 Zgpat Zfp639 Rorc Nr4a3 Zfp37 Tal2 Mier1 Dmbx1 Ncor2 Nobox Irf5 Klf15 Zfp273 Tead2 Elf4 Zfp275 Smad1 Ets1 Hinfp Rora Csrnp1 Mier3 Heyl Foxj3 Zfp7 Emx1 Zbtb41 Gpbp1l1 Foxj1 Glis1 Zbtb7a Arx Mbd3 L3mbtl1 Thap11 Smad6 Zic4 Mycn Rcor3 Egr2 Hoxa7 Zfp384 Foxq1 Tfdp1 Atf5 Zfp653 L3mbtl3 Foxp3 Batf2 Zfp597 Zfp609 Mael Erg Six5 Tet2 Nkx6-2 Atf4 Prdm10 Mier2 Snai1 Zfp513 Zfp3 Pura Nkx2-3 Zfp879 Zfp507 Zfp488 Csrnp3 Zfp956 Zfp560 Dbx2 Zfp764 E2f8 Hmga1 Tshz1 Zfp654 Zfp358 Hes5 Arid4a Dmrt2 Osr1 Duxbl1 Sp8 Purg Zfp219 Zfpm1 Zfp672 Foxl2 Zbtb26 Zfp623 Zfp438 Zfp455 Zfp524 Zbtb22 Zfp217 Repin1 Junb AI854703 Zfp943 Zfp952 Ebf4 Obox1 Zfp747 Zfp867 Zscan22 Zkscan4 Zfp580 Zbtb25 Hmga2 Zfp607b Ebf1 Zfp759 Zfp53 Zfp846 Zfp85 Nkx2-9 Thra Zfp708 Zfp637 Nr1h2 Zbtb40 Irx1 Zfp229 Zfp27 Tgif2 Zfp398 Zfp677 Zfp938 Zfp773 Nr6a1 Trerf1 Zfp69 Zfp985 Zfp979 Zfp617 Zfp991 Zfp760 Usf3 Sp9 Zfp874a Zfp946 Zfp65 Klf12 Zxdb Foxs1 Zfp950 Prdm11 Hoxb2 Hmga1b AU041133 Zfp990 Zfp995 Zfp566 Gm14322 Zfp970 Gm14308 Gm14434 Gm14391 Gm14444 Zglp1 Gm14399 Zfp493 Gm17655 Zfp964 Pou3f2 Zfp799 Gm14325 Lhx8 Zfp433 Gm10778 Tcf24 Gm10033 Prdm15 Pbx1 Prdm6 Prdm12 Zfp111 Pax2 Gatad1 Pou6f2 Wt1 Hnf4g Ncor1 Hsf2 Ubtf Npas3 Otx2 Npas2 Creb3l1 Dnajc2 Uncx Cux1 Zfp108 Zfp300 Nr3c2 Nfatc3 Tfdp2 Lrrfip2 Nfatc1 Arid2 Zfp661 Lmx1b Smarcal1 Hey1 Nfrkb Preb Zfp61 Gtf2i Zfp26 Nr2f1 Foxr2 Gm14296 Gm3055 Zfp658 Wdhd1 Zfp706 Meiosin Ddit3 Plscr1 Fiz1 Hmg20b Arid1b
					Usf3	Zfp69			0.000284271	10	62	5.35376	Path:mmu05321 Inflammatory bowel disease	https://www.genome.jp/kegg-bin/show_pathway?mmu05321	Smad2 Nfatc1 Nfkb1 Rela Rora Rorc Foxp3 Stat1 Stat3 Stat6			0	610	4207	4.81291	GO:0032774 Rna biosynthetic process	https://amigo.geneontology.org/amigo/term/GO:0032774	Myb Cebpb Tbx4 Tfe3 Mnt Bcl6b Sox9 Tcf7 Bcl11a Zfp276 Rarg Mef2d Nfix Stat6 Tead3 Ppard Peg3 Zim1 Irf9 Ikzf4 Foxj2 Zfp81 Stat3 Pax3 Zfp287 Mlxipl Cic Mef2c Nr1i3 Ctcf Rfx5 Nr2c1 Vax1 Zfp184 Zfp655 Zmiz1 Id3 Arid1a Nfib Gabpa Elk1 Tfcp2 Ubp1 Ebf3 Myt1 Zfp715 Etv5 Glis2 Camta1 Alx3 Gata2 Hivep2 Nfe2l2 Lcorl Fli1 E2f3 Tox4 Rarb Zfp334 Mybl2 Mafk Ikzf3 Vezf1 Tbx3 Tada2a Sp2 Zbtb4 Irf1 E2f2 Lhx9 Arid3a Esr1 Hey2 Plagl1 Zbtb24 Rfx6 Arid5b Meis1 Tcf3 E2f7 Zfp354a Zfp607a Id2 Ncoa1 Klf11 Hnf1b Stat5b Foxg1 Esr2 Hif1a Mta1 Fos Yy1 Nr1d2 Grhl2 Myc Zhx1 Tef Vdr Bcl6 Zfp251 Hes1 Zfp263 Maf1 Bbx Snai2 Thap7 Zfp148 Son Zfp641 Nr4a1 Zfp605 Dlx2 Zfp51 Wiz Sox8 Rfx2 Spdef Zfp523 Zfp397 Zfp871 Pou5f1 Zfp521 Nr3c1 Mbd2 Smad4 Smad2 Sall3 Zfp91 Rela Esrra Hhex Nr0b1 Gli1 Ddit3 Dach2 Smad7 Sox17 Tfap2b Msc Creb1 Klf7 Ikzf2 Zfp142 Lrrfip1 Tfcp2l1 Elk4 Lhx4 Prrx1 Esrrg Batf3 Usf1 Atf6 Zbtb43 Ttf1 Zeb2 Lhx6 Atf2 Sp3 Elf5 Gabpb1 Gzf1 E2f1 Zfp64 Zgpat Zbtb46 Zfp639 Tbx15 Zbtb7b Rorc Nr4a3 Zfp37 Tal2 Mier1 Dmrtb1 Dmbx1 Tal1 Gmeb1 Zbtb48 Fosl2 Ncor2 Zkscan14 Fezf1 Nobox Irf5 Nfe2l3 Foxp1 Klf15 Bhlhe40 Zfp248 Etv6 Bhlhe41 Mzf1 Zfp606 Zfp273 Tead2 Elf4 Aff2 Zfp275 Mecp2 Smad1 Rfx1 Pgr Cbfb Ets1 Hinfp Tcf12 Rora Csrnp1 Mier3 Heyl Gpbp1 Foxj3 Zfp7 Emx1 Zfp446 Zbtb41 Gpbp1l1 Zfp551 Foxj1 Jdp2 Zfp707 Gbx2 Zfp418 Hdx Glis1 Zbtb7a Tbr1 Arx Prdm8 Mbd3 L3mbtl1 Twist1 Zhx3 Gatad2a Snapc4 Thap11 Cc2d1a Zscan12 Smad6 Zic4 Mycn Rcor3 Klf10 Bclaf1 Atoh8 Egr2 Neurod6 Hoxa7 Neurod2 Zfp384 Foxf2 Foxq1 Egr1 Tfdp1 Zfp280d Atf5 Creb3l2 Gmeb2 Gabpb2 Six3 Zfp653 Tcfl5 Rreb1 L3mbtl3 Zfp750 Foxk2 Foxp3 Rxrb Batf2 Zfp597 Zfp292 Ikzf5 Zbtb38 Zfp609 Mael Camta2 Erg Six5 Tet2 Zfp236 Nkx6-2 Irf8 Isl1 Atf4 Prdm10 Dmtf1 Mier2 Cux2 Snai1 Zfp513 Zfp866 Zfp784 Zfp3 Pura Nkx2-3 Zfp879 Zfp507 Zfp488 Zbtb7c Csrnp3 Zfp612 Zfp444 Zfp367 Zfp574 Zfp956 Zfp560 Zfp553 Dbx2 Zfp629 Zfp764 Npas4 Onecut2 E2f8 Sox18 Ar Zfp319 Hmga1 Tshz1 Zfp41 Zfp654 Helt Zfp358 Zfp286 Hes5 Arid4a Dmrt2 Osr1 Msx1 Duxbl1 Sp8 Zfp454 Purg Zfp219 Zfp2 Zfpm1 Zbtb14 Zfp668 Zfp672 Zbtb12 Hic2 Foxc1 Foxl2 Zbtb26 Zfp623 Zfp366 Zfp438 Zfp455 Zfp524 Zbtb22 Sox12 Klf13 Zfp217 Zfp961 Repin1 Junb AI854703 Zfp943 Zfp952 Ebf4 Gon4l Obox1 Bsx Zfp747 Zfp867 Zscan22 Zfp667 Zkscan4 Zfp811 Zfp101 Zfp459 Zfp580 Cebpg AI987944 Zbtb25 Foxk1 Nfil3 Hmga2 Zfp607b Ebf1 Zfp759 Zfp53 E2f6 Zfp317 Prdm2 Zfp119a Zfp846 Usf2 Zfp68 Zfp85 Nkx2-9 Thra Zfp708 Deaf1 Rsl1 Zfp945 Zfp637 Dbp Zfp74 Zfp128 Zfp868 Zfp266 Nr1h2 Zbtb40 Irx1 Zfp873 Sox21 Zfp229 Zfp27 Zfp119b Zfp954 Tgif2 Zfp398 Zfp677 Zfp938 Sox7 Zfp35 Zfp947 Zkscan7 Zfp773 Zbtb18 Lin28b Crem Nr6a1 Trerf1 Zfp69 Zfp985 Zfp979 Zfp932 Zfp575 Zbtb6 Zfp772 Zfp617 Hes6 Zic3 Zfp991 Zfp760 Zfp442 Insm1 Usf3 Sp9 Zbtb10 Zfp72 Zfp874a Zscan25 Zfp827 Zfp946 Zfp65 Zfp58 Egr4 Zbtb3 Klf12 4930522L14Rik Zxdb Zfp976 AW146154 Foxs1 Zfp950 Platr25 Zfp934 Prdm11 Zfp408 Zbtb2 Hoxb2 Zfp652 Hmga1b Foxd1 AU041133 Zfp984 Zfp990 Zfp995 Zfp566 Zfp931 Gm14322 Zfp970 Gm14412 Gm14308 Gm14434 Gm4631 Gm14443 Gm14391 Gm14444 Zfp456 Zglp1 Zfp882 Gm14399 Pou3f1 Zfp493 Gm17655 Zfp964 Zfp955a Zfp131 Pou3f2 Zfp799 Gm14325 Zfp748 Zfp97 Lhx8 Zfp960 Zfp433 Gm10778 Zfp955b Zfp82 Tcf24 Gm10033 Gm7072 Pbx4 Pknox1 Prdm15 Rbpjl Nfkb1 Cnbp Pbx2 Zfp57 Jarid2 Pbx1 Hmgb2 Tead1 Zfp746 Prdm6 Prdm12 Zfp111 Hbp1 Pax2 Gatad1 Pou6f2 Setdb1 Wt1 Hnf4g Ncor1 Hsf2 Rel Ubtf Npas3 Tshz3 Otx2 Hmbox1 Tsc22d1 Sub1 Runx1 Gtf2ird1 Cebpz Nfkb2 Sp4 Cpeb1 Zfp282 Npas2 Stat1 Creb3l1 Creb3 Dnajc2 Zfp326 Uncx Cux1 Zfp108 Zfp300 Nr3c2 Nfatc3 Tfdp2 Lrrfip2 Nfatc1 Arid2 Hsf4 Zfp661 Prdm4 Pknox2 Kmt2c Trps1 Lmx1b Zfhx3 Smarcal1 Hlx Hey1 Erf L3mbtl4 Zic5 Nfrkb Zfp688 Preb Hsf3 Zfp61 Crebzf Zfp579 Zfp110 Gtf2i Mkx Zfp26 Jazf1 Nr2f1 Hsf5 Setdb2 Foxr2 Zfp94 Gm14296 Zfp986 Gm14408 Gm14305 Gm14393 Mef2b Pou5f2 Gm3055 Zfp658 Wdhd1 Zfp706 Meiosin Ddit3 Plscr1 Fiz1 Hmg20b Arid1b			0.0141923	5	48	6.94699	Path:mmu05030 Cocaine addiction	https://www.genome.jp/kegg-bin/show_pathway?mmu05030	Atf2 Atf4 Creb1 Rela Creb3l1			3.34737e-182	305	4392	4.63133	GO:0016070 Rna metabolic process	https://amigo.geneontology.org/amigo/term/GO:0016070	Cebpb Tfe3 Mnt Bcl6b Sox9 Zfp276 Mef2d Zim1 Pax3 Nr1i3 Nr2c1 Vax1 Zmiz1 Arid1a Carhsp1 Elk1 Tfcp2 Ebf3 Myt1 Glis2 Camta1 Alx3 Nfe2l2 Fli1 E2f3 Tox4 Zfp334 Ikzf3 Vezf1 Tbx3 Sp2 Lhx9 Hey2 Rfx6 Arid5b E2f7 Zfp607a Hnf1b Foxg1 Hif1a Mta1 Fos Yy1 Zhx1 Tef Bcl6 Zfp251 Zfp263 Bbx Snai2 Thap7 Zfp605 Zfp51 Rfx2 Zfp523 Zfp397 Pou5f1 Zfp521 Nr3c1 Smad4 Smad2 Zfp91 Rela Ddit3 Tfap2b Creb1 Zfp142 Lrrfip1 Tfcp2l1 Lhx4 Esrrg Batf3 Usf1 Atf6 Zbtb43 Zeb2 Atf2 Sp3 Elf5 Gabpb1 Gzf1 Zgpat Zfp639 Rorc Nr4a3 Zfp37 Tal2 Mier1 Dmbx1 Ncor2 Nobox Irf5 Klf15 Zfp273 Tead2 Elf4 Zfp275 Smad1 Ets1 Hinfp Rora Csrnp1 Mier3 Heyl Foxj3 Zfp7 Emx1 Zbtb41 Gpbp1l1 Foxj1 Glis1 Zbtb7a Arx Mbd3 L3mbtl1 Thap11 Smad6 Zic4 Mycn Rcor3 Egr2 Hoxa7 Zfp384 Foxq1 Tfdp1 Atf5 Zfp653 L3mbtl3 Foxp3 Batf2 Zfp597 Zfp609 Mael Erg Six5 Tet2 Nkx6-2 Atf4 Prdm10 Mier2 Snai1 Zfp513 Zfp3 Pura Nkx2-3 Zfp879 Zfp507 Zfp488 Csrnp3 Zfp956 Zfp560 Dbx2 Zfp764 E2f8 Hmga1 Tshz1 Zfp654 Zfp358 Hes5 Arid4a Dmrt2 Osr1 Duxbl1 Sp8 Purg Zfp219 Zfpm1 Zfp672 Foxl2 Zbtb26 Zfp623 Zfp438 Zfp455 Zfp524 Zbtb22 Zfp217 Repin1 Junb AI854703 Zfp943 Zfp952 Ebf4 Obox1 Zfp747 Zfp867 Zscan22 Zkscan4 Zfp580 Zbtb25 Hmga2 Zfp607b Ebf1 Zfp759 Zfp53 Zfp846 Zfp85 Nkx2-9 Thra Zfp708 Zfp637 Nr1h2 Zbtb40 Irx1 Zfp229 Zfp27 Tgif2 Zfp398 Zfp677 Zfp938 Zfp773 Nr6a1 Trerf1 Zfp69 Zfp985 Zfp979 Zfp617 Zfp991 Zfp760 Usf3 Sp9 Zfp874a Zfp946 Zfp65 Klf12 Zxdb Foxs1 Zfp950 Prdm11 Hoxb2 Hmga1b AU041133 Zfp990 Zfp995 Zfp566 Gm14322 Zfp970 Gm14308 Gm14434 Gm14391 Gm14444 Zglp1 Gm14399 Zfp493 Gm17655 Zfp964 Pou3f2 Zfp799 Gm14325 Lhx8 Zfp433 Gm10778 Tcf24 Gm10033 Prdm15 Zfp36l2 Pbx1 Prdm6 Prdm12 Zfp111 Pax2 Gatad1 Pou6f2 Wt1 Hnf4g Ncor1 Ybx2 Hsf2 Ubtf Npas3 Otx2 Npas2 Creb3l1 Dnajc2 Uncx Cux1 Zfp108 Zfp300 Nr3c2 Nfatc3 Tfdp2 Lrrfip2 Nfatc1 Arid2 Zfp661 Lmx1b Smarcal1 Hey1 Nfrkb Preb Zfp61 Gtf2i Zfp26 Nr2f1 Foxr2 Gm14296 Gm3055 Zfp658 Wdhd1 Zfp706 Meiosin Ddit3 Plscr1 Fiz1 Hmg20b Arid1b
					Nfatc3	Zic4			0.00030958	13	106	4.07088	Path:mmu05215 Prostate cancer	https://www.genome.jp/kegg-bin/show_pathway?mmu05215	Ar Atf4 Creb1 Creb3 E2f1 E2f3 Erg Nfkb1 Rela Creb3l2 Tcf7 E2f2 Creb3l1			0	611	4601	4.40798	GO:0034654 Nucleobase-containing compound biosynthetic process	https://amigo.geneontology.org/amigo/term/GO:0034654	Myb Cebpb Tbx4 Tfe3 Mnt Bcl6b Sox9 Tcf7 Bcl11a Zfp276 Rarg Mef2d Nfix Stat6 Tead3 Ppard Peg3 Zim1 Irf9 Ikzf4 Foxj2 Zfp81 Stat3 Pax3 Zfp287 Mlxipl Cic Mef2c Nr1i3 Ctcf Rfx5 Nr2c1 Vax1 Zfp184 Zfp655 Zmiz1 Id3 Arid1a Nfib Gabpa Elk1 Tfcp2 Ubp1 Ebf3 Myt1 Zfp715 Etv5 Glis2 Camta1 Alx3 Gata2 Hivep2 Nfe2l2 Lcorl Fli1 E2f3 Tox4 Rarb Zfp334 Mybl2 Mafk Ikzf3 Vezf1 Tbx3 Tada2a Sp2 Zbtb4 Irf1 E2f2 Lhx9 Arid3a Esr1 Hey2 Plagl1 Zbtb24 Rfx6 Arid5b Meis1 Tcf3 E2f7 Zfp354a Zfp607a Id2 Ncoa1 Klf11 Hnf1b Stat5b Foxg1 Esr2 Hif1a Mta1 Fos Yy1 Nr1d2 Grhl2 Myc Zhx1 Tef Vdr Bcl6 Zfp251 Hes1 Zfp263 Maf1 Bbx Snai2 Thap7 Zfp148 Son Zfp641 Nr4a1 Zfp605 Dlx2 Zfp51 Wiz Sox8 Rfx2 Spdef Zfp523 Zfp397 Zfp871 Pou5f1 Zfp521 Nr3c1 Mbd2 Smad4 Smad2 Sall3 Zfp91 Rela Esrra Hhex Nr0b1 Gli1 Ddit3 Dach2 Smad7 Sox17 Terf1 Tfap2b Msc Creb1 Klf7 Ikzf2 Zfp142 Lrrfip1 Tfcp2l1 Elk4 Lhx4 Prrx1 Esrrg Batf3 Usf1 Atf6 Zbtb43 Ttf1 Zeb2 Lhx6 Atf2 Sp3 Elf5 Gabpb1 Gzf1 E2f1 Zfp64 Zgpat Zbtb46 Zfp639 Tbx15 Zbtb7b Rorc Nr4a3 Zfp37 Tal2 Mier1 Dmrtb1 Dmbx1 Tal1 Gmeb1 Zbtb48 Fosl2 Ncor2 Zkscan14 Fezf1 Nobox Irf5 Nfe2l3 Foxp1 Klf15 Bhlhe40 Zfp248 Etv6 Bhlhe41 Mzf1 Zfp606 Zfp273 Tead2 Elf4 Aff2 Zfp275 Mecp2 Smad1 Rfx1 Pgr Cbfb Ets1 Hinfp Tcf12 Rora Csrnp1 Mier3 Heyl Gpbp1 Foxj3 Zfp7 Emx1 Zfp446 Zbtb41 Gpbp1l1 Zfp551 Foxj1 Jdp2 Zfp707 Gbx2 Zfp418 Hdx Glis1 Zbtb7a Tbr1 Arx Prdm8 Mbd3 L3mbtl1 Twist1 Zhx3 Gatad2a Snapc4 Thap11 Cc2d1a Zscan12 Smad6 Zic4 Mycn Rcor3 Klf10 Bclaf1 Atoh8 Egr2 Neurod6 Hoxa7 Neurod2 Zfp384 Foxf2 Foxq1 Egr1 Tfdp1 Zfp280d Atf5 Creb3l2 Gmeb2 Gabpb2 Six3 Zfp653 Tcfl5 Rreb1 L3mbtl3 Zfp750 Foxk2 Foxp3 Rxrb Batf2 Zfp597 Zfp292 Ikzf5 Zbtb38 Zfp609 Mael Camta2 Erg Six5 Tet2 Zfp236 Nkx6-2 Irf8 Isl1 Atf4 Prdm10 Dmtf1 Mier2 Cux2 Snai1 Zfp513 Zfp866 Zfp784 Zfp3 Pura Nkx2-3 Zfp879 Zfp507 Zfp488 Zbtb7c Csrnp3 Zfp612 Zfp444 Zfp367 Zfp574 Zfp956 Zfp560 Zfp553 Dbx2 Zfp629 Zfp764 Npas4 Onecut2 E2f8 Sox18 Ar Zfp319 Hmga1 Tshz1 Zfp41 Zfp654 Helt Zfp358 Zfp286 Hes5 Arid4a Dmrt2 Osr1 Msx1 Duxbl1 Sp8 Zfp454 Purg Zfp219 Zfp2 Zfpm1 Zbtb14 Zfp668 Zfp672 Zbtb12 Hic2 Foxc1 Foxl2 Zbtb26 Zfp623 Zfp366 Zfp438 Zfp455 Zfp524 Zbtb22 Sox12 Klf13 Zfp217 Zfp961 Repin1 Junb AI854703 Zfp943 Zfp952 Ebf4 Gon4l Obox1 Bsx Zfp747 Zfp867 Zscan22 Zfp667 Zkscan4 Zfp811 Zfp101 Zfp459 Zfp580 Cebpg AI987944 Zbtb25 Foxk1 Nfil3 Hmga2 Zfp607b Ebf1 Zfp759 Zfp53 E2f6 Zfp317 Prdm2 Zfp119a Zfp846 Usf2 Zfp68 Zfp85 Nkx2-9 Thra Zfp708 Deaf1 Rsl1 Zfp945 Zfp637 Dbp Zfp74 Zfp128 Zfp868 Zfp266 Nr1h2 Zbtb40 Irx1 Zfp873 Sox21 Zfp229 Zfp27 Zfp119b Zfp954 Tgif2 Zfp398 Zfp677 Zfp938 Sox7 Zfp35 Zfp947 Zkscan7 Zfp773 Zbtb18 Lin28b Crem Nr6a1 Trerf1 Zfp69 Zfp985 Zfp979 Zfp932 Zfp575 Zbtb6 Zfp772 Zfp617 Hes6 Zic3 Zfp991 Zfp760 Zfp442 Insm1 Usf3 Sp9 Zbtb10 Zfp72 Zfp874a Zscan25 Zfp827 Zfp946 Zfp65 Zfp58 Egr4 Zbtb3 Klf12 4930522L14Rik Zxdb Zfp976 AW146154 Foxs1 Zfp950 Platr25 Zfp934 Prdm11 Zfp408 Zbtb2 Hoxb2 Zfp652 Hmga1b Foxd1 AU041133 Zfp984 Zfp990 Zfp995 Zfp566 Zfp931 Gm14322 Zfp970 Gm14412 Gm14308 Gm14434 Gm4631 Gm14443 Gm14391 Gm14444 Zfp456 Zglp1 Zfp882 Gm14399 Pou3f1 Zfp493 Gm17655 Zfp964 Zfp955a Zfp131 Pou3f2 Zfp799 Gm14325 Zfp748 Zfp97 Lhx8 Zfp960 Zfp433 Gm10778 Zfp955b Zfp82 Tcf24 Gm10033 Gm7072 Pbx4 Pknox1 Prdm15 Rbpjl Nfkb1 Cnbp Pbx2 Zfp57 Jarid2 Pbx1 Hmgb2 Tead1 Zfp746 Prdm6 Prdm12 Zfp111 Hbp1 Pax2 Gatad1 Pou6f2 Setdb1 Wt1 Hnf4g Ncor1 Hsf2 Rel Ubtf Npas3 Tshz3 Otx2 Hmbox1 Tsc22d1 Sub1 Runx1 Gtf2ird1 Cebpz Nfkb2 Sp4 Cpeb1 Zfp282 Npas2 Stat1 Creb3l1 Creb3 Dnajc2 Zfp326 Uncx Cux1 Zfp108 Zfp300 Nr3c2 Nfatc3 Tfdp2 Lrrfip2 Nfatc1 Arid2 Hsf4 Zfp661 Prdm4 Pknox2 Kmt2c Trps1 Lmx1b Zfhx3 Smarcal1 Hlx Hey1 Erf L3mbtl4 Zic5 Nfrkb Zfp688 Preb Hsf3 Zfp61 Crebzf Zfp579 Zfp110 Gtf2i Mkx Zfp26 Jazf1 Nr2f1 Hsf5 Setdb2 Foxr2 Zfp94 Gm14296 Zfp986 Gm14408 Gm14305 Gm14393 Mef2b Pou5f2 Gm3055 Zfp658 Wdhd1 Zfp706 Meiosin Ddit3 Plscr1 Fiz1 Hmg20b Arid1b			0.0170083	8	135	3.95207	Path:mmu03082 ATP-dependent chromatin remodeling	https://www.genome.jp/kegg-bin/show_pathway?mmu03082	Baz2a Mta1 Mbd3 Yy1 Nfrkb Arid1b Arid2 Arid1a			1.02233e-179	302	4305	4.67845	GO:0141187 Nucleic acid biosynthetic process	https://amigo.geneontology.org/amigo/term/GO:0141187	Cebpb Tfe3 Mnt Bcl6b Sox9 Zfp276 Mef2d Zim1 Pax3 Nr1i3 Nr2c1 Vax1 Zmiz1 Arid1a Elk1 Tfcp2 Ebf3 Myt1 Glis2 Camta1 Alx3 Nfe2l2 Fli1 E2f3 Tox4 Zfp334 Ikzf3 Vezf1 Tbx3 Sp2 Lhx9 Hey2 Rfx6 Arid5b E2f7 Zfp607a Hnf1b Foxg1 Hif1a Mta1 Fos Yy1 Zhx1 Tef Bcl6 Zfp251 Zfp263 Bbx Snai2 Thap7 Zfp605 Zfp51 Rfx2 Zfp523 Zfp397 Pou5f1 Zfp521 Nr3c1 Smad4 Smad2 Zfp91 Rela Ddit3 Tfap2b Creb1 Zfp142 Lrrfip1 Tfcp2l1 Lhx4 Esrrg Batf3 Usf1 Atf6 Zbtb43 Zeb2 Atf2 Sp3 Elf5 Gabpb1 Gzf1 Zgpat Zfp639 Rorc Nr4a3 Zfp37 Tal2 Mier1 Dmbx1 Ncor2 Nobox Irf5 Klf15 Zfp273 Tead2 Elf4 Zfp275 Smad1 Ets1 Hinfp Rora Csrnp1 Mier3 Heyl Foxj3 Zfp7 Emx1 Zbtb41 Gpbp1l1 Foxj1 Glis1 Zbtb7a Arx Mbd3 L3mbtl1 Thap11 Smad6 Zic4 Mycn Rcor3 Egr2 Hoxa7 Zfp384 Foxq1 Tfdp1 Atf5 Zfp653 L3mbtl3 Foxp3 Batf2 Zfp597 Zfp609 Mael Erg Six5 Tet2 Nkx6-2 Atf4 Prdm10 Mier2 Snai1 Zfp513 Zfp3 Pura Nkx2-3 Zfp879 Zfp507 Zfp488 Csrnp3 Zfp956 Zfp560 Dbx2 Zfp764 E2f8 Hmga1 Tshz1 Zfp654 Zfp358 Hes5 Arid4a Dmrt2 Osr1 Duxbl1 Sp8 Purg Zfp219 Zfpm1 Zfp672 Foxl2 Zbtb26 Zfp623 Zfp438 Zfp455 Zfp524 Zbtb22 Zfp217 Repin1 Junb AI854703 Zfp943 Zfp952 Ebf4 Obox1 Zfp747 Zfp867 Zscan22 Zkscan4 Zfp580 Zbtb25 Hmga2 Zfp607b Ebf1 Zfp759 Zfp53 Zfp846 Zfp85 Nkx2-9 Thra Zfp708 Zfp637 Nr1h2 Zbtb40 Irx1 Zfp229 Zfp27 Tgif2 Zfp398 Zfp677 Zfp938 Zfp773 Nr6a1 Trerf1 Zfp69 Zfp985 Zfp979 Zfp617 Zfp991 Zfp760 Usf3 Sp9 Zfp874a Zfp946 Zfp65 Klf12 Zxdb Foxs1 Zfp950 Prdm11 Hoxb2 Hmga1b AU041133 Zfp990 Zfp995 Zfp566 Gm14322 Zfp970 Gm14308 Gm14434 Gm14391 Gm14444 Zglp1 Gm14399 Zfp493 Gm17655 Zfp964 Pou3f2 Zfp799 Gm14325 Lhx8 Zfp433 Gm10778 Tcf24 Gm10033 Prdm15 Pbx1 Prdm6 Prdm12 Zfp111 Pax2 Gatad1 Pou6f2 Wt1 Hnf4g Ncor1 Hsf2 Ubtf Npas3 Otx2 Npas2 Creb3l1 Dnajc2 Uncx Cux1 Zfp108 Zfp300 Nr3c2 Nfatc3 Tfdp2 Lrrfip2 Nfatc1 Arid2 Zfp661 Lmx1b Smarcal1 Hey1 Nfrkb Preb Zfp61 Gtf2i Zfp26 Nr2f1 Foxr2 Gm14296 Gm3055 Zfp658 Wdhd1 Zfp706 Meiosin Ddit3 Plscr1 Fiz1 Hmg20b Arid1b
					Zfp51	Gm14325			0.00112389	10	74	4.48558	Path:mmu04917 Prolactin signaling pathway	https://www.genome.jp/kegg-bin/show_pathway?mmu04917	Elf5 Esr1 Esr2 Fos Irf1 Nfkb1 Rela Stat1 Stat3 Stat5b			0	608	3567	5.65784	GO:0051252 Regulation of rna metabolic process	https://amigo.geneontology.org/amigo/term/GO:0051252	Myb Cebpb Tbx4 Tfe3 Mnt Bcl6b Sox9 Tcf7 Bcl11a Zfp276 Rarg Mef2d Nfix Stat6 Tead3 Ppard Peg3 Zim1 Irf9 Ikzf4 Foxj2 Zfp81 Stat3 Pax3 Zfp287 Mlxipl Cic Mef2c Nr1i3 Ctcf Rfx5 Nr2c1 Vax1 Zfp184 Zfp655 Zmiz1 Id3 Arid1a Carhsp1 Nfib Gabpa Elk1 Tfcp2 Ubp1 Ebf3 Myt1 Zfp715 Etv5 Glis2 Camta1 Alx3 Gata2 Hivep2 Nfe2l2 Lcorl Fli1 E2f3 Tox4 Rarb Zfp334 Mybl2 Mafk Ikzf3 Vezf1 Tbx3 Tada2a Sp2 Zbtb4 Irf1 E2f2 Lhx9 Arid3a Esr1 Hey2 Plagl1 Zbtb24 Rfx6 Arid5b Meis1 Tcf3 E2f7 Zfp354a Zfp607a Id2 Ncoa1 Klf11 Hnf1b Stat5b Foxg1 Esr2 Hif1a Mta1 Fos Yy1 Nr1d2 Grhl2 Myc Zhx1 Tef Vdr Bcl6 Zfp251 Hes1 Zfp263 Maf1 Bbx Snai2 Thap7 Zfp148 Son Zfp641 Nr4a1 Zfp605 Dlx2 Zfp51 Wiz Sox8 Rfx2 Spdef Zfp523 Zfp397 Zfp871 Pou5f1 Zfp521 Nr3c1 Mbd2 Smad4 Smad2 Sall3 Zfp91 Rela Esrra Hhex Nr0b1 Gli1 Ddit3 Dach2 Smad7 Sox17 Tfap2b Msc Creb1 Klf7 Ikzf2 Zfp142 Lrrfip1 Tfcp2l1 Elk4 Lhx4 Prrx1 Esrrg Batf3 Usf1 Atf6 Zbtb43 Zeb2 Lhx6 Atf2 Sp3 Elf5 Gabpb1 Gzf1 E2f1 Zfp64 Zgpat Zbtb46 Zfp639 Tbx15 Zbtb7b Rorc Nr4a3 Zfp37 Tal2 Mier1 Dmrtb1 Dmbx1 Tal1 Gmeb1 Zbtb48 Fosl2 Ncor2 Zkscan14 Fezf1 Nobox Irf5 Nfe2l3 Foxp1 Klf15 Bhlhe40 Zfp248 Etv6 Bhlhe41 Mzf1 Zfp606 Zfp273 Tead2 Elf4 Zfp275 Mecp2 Smad1 Rfx1 Pgr Cbfb Ets1 Hinfp Tcf12 Rora Csrnp1 Mier3 Heyl Gpbp1 Foxj3 Zfp7 Emx1 Zfp446 Zbtb41 Gpbp1l1 Zfp551 Foxj1 Jdp2 Zfp707 Gbx2 Zfp418 Hdx Glis1 Zbtb7a Tbr1 Arx Prdm8 Mbd3 L3mbtl1 Twist1 Zhx3 Gatad2a Thap11 Cc2d1a Zscan12 Smad6 Zic4 Mycn Rcor3 Klf10 Bclaf1 Atoh8 Egr2 Neurod6 Hoxa7 Neurod2 Zfp384 Foxf2 Foxq1 Egr1 Tfdp1 Zfp280d Atf5 Creb3l2 Gmeb2 Gabpb2 Six3 Zfp653 Tcfl5 Rreb1 L3mbtl3 Zfp750 Foxk2 Foxp3 Rxrb Batf2 Zfp597 Zfp292 Ikzf5 Zbtb38 Zfp609 Mael Camta2 Erg Six5 Tet2 Zfp236 Nkx6-2 Irf8 Isl1 Atf4 Prdm10 Dmtf1 Mier2 Cux2 Snai1 Zfp513 Zfp866 Zfp784 Zfp3 Pura Nkx2-3 Zfp879 Zfp507 Zfp488 Zbtb7c Csrnp3 Zfp612 Zfp444 Zfp367 Zfp574 Zfp956 Zfp560 Zfp553 Dbx2 Zfp629 Zfp764 Npas4 Onecut2 E2f8 Sox18 Ar Zfp319 Hmga1 Tshz1 Zfp41 Zfp654 Helt Zfp358 Zfp286 Hes5 Arid4a Dmrt2 Osr1 Msx1 Duxbl1 Sp8 Zfp454 Purg Zfp219 Zfp2 Zfpm1 Zbtb14 Zfp668 Zfp672 Zbtb12 Hic2 Foxc1 Foxl2 Zbtb26 Zfp623 Zfp366 Zfp438 Zfp455 Zfp524 Zbtb22 Sox12 Klf13 Zfp217 Zfp961 Repin1 Junb AI854703 Zfp943 Zfp952 Ebf4 Gon4l Obox1 Bsx Zfp747 Zfp867 Zscan22 Zfp667 Zkscan4 Zfp811 Zfp101 Zfp459 Zfp580 Cebpg AI987944 Zbtb25 Foxk1 Nfil3 Hmga2 Zfp607b Ebf1 Zfp759 Zfp53 E2f6 Zfp317 Prdm2 Zfp119a Zfp846 Usf2 Zfp68 Zfp85 Nkx2-9 Thra Zfp708 Deaf1 Rsl1 Zfp945 Zfp637 Dbp Zfp74 Zfp128 Zfp868 Zfp266 Nr1h2 Zbtb40 Irx1 Zfp873 Sox21 Zfp229 Zfp27 Zfp119b Zfp954 Tgif2 Zfp398 Zfp677 Zfp938 Sox7 Zfp35 Zfp947 Zkscan7 Zfp773 Zbtb18 Crem Nr6a1 Trerf1 Zfp69 Zfp985 Zfp979 Zfp932 Zfp575 Zbtb6 Zfp772 Zfp617 Hes6 Zic3 Zfp991 Zfp760 Zfp442 Insm1 Usf3 Sp9 Zbtb10 Zfp72 Zfp874a Zscan25 Zfp827 Zfp946 Zfp65 Zfp58 Egr4 Zbtb3 Klf12 4930522L14Rik Zxdb Zfp976 AW146154 Foxs1 Zfp950 Platr25 Zfp934 Prdm11 Zfp408 Zbtb2 Hoxb2 Zfp652 Hmga1b Foxd1 AU041133 Zfp984 Zfp990 Zfp995 Zfp566 Zfp931 Gm14322 Zfp970 Gm14412 Gm14308 Gm14434 Gm4631 Gm14443 Gm14391 Gm14444 Zfp456 Zglp1 Zfp882 Gm14399 Pou3f1 Zfp493 Gm17655 Zfp964 Zfp955a Zfp131 Pou3f2 Zfp799 Gm14325 Zfp748 Zfp97 Lhx8 Zfp960 Zfp433 Gm10778 Zfp955b Zfp82 Tcf24 Gm10033 Gm7072 Pbx4 Pknox1 Prdm15 Rbpjl Nfkb1 Cnbp Pbx2 Zfp57 Jarid2 Zfp36l2 Pbx1 Hmgb2 Tead1 Zfp746 Prdm6 Prdm12 Zfp111 Hbp1 Pax2 Gatad1 Pou6f2 Setdb1 Wt1 Hnf4g Ncor1 Ybx2 Hsf2 Rel Npas3 Tshz3 Otx2 Hmbox1 Tsc22d1 Sub1 Runx1 Gtf2ird1 Cebpz Nfkb2 Sp4 Zfp282 Npas2 Stat1 Creb3l1 Creb3 Dnajc2 Zfp326 Uncx Cux1 Zfp108 Zfp300 Nr3c2 Nfatc3 Tfdp2 Lrrfip2 Nfatc1 Arid2 Hsf4 Zfp661 Pknox2 Kmt2c Trps1 Lmx1b Zfhx3 Smarcal1 Hlx Hey1 Erf L3mbtl4 Zic5 Nfrkb Zfp688 Preb Hsf3 Zfp61 Crebzf Zfp579 Zfp110 Gtf2i Mkx Zfp26 Jazf1 Lin28b Nr2f1 Hsf5 Setdb2 Foxr2 Zfp94 Gm14296 Zfp986 Gm14408 Gm14305 Gm14393 Mef2b Pou5f2 Gm3055 Zfp658 Prdm4 Zfp706 Meiosin Ddit3 Cpeb1 Plscr1 Fiz1 Hmg20b Arid1b			0.0224486	7	112	4.1682	Path:mmu04350 TGF-beta signaling pathway	https://www.genome.jp/kegg-bin/show_pathway?mmu04350	Smad1 Smad2 Smad4 Smad6 Ncor1 Tfdp1 Tgif2			1.30589e-171	308	4942	4.15639	GO:0090304 Nucleic acid metabolic process	https://amigo.geneontology.org/amigo/term/GO:0090304	Cebpb Tfe3 Mnt Bcl6b Sox9 Zfp276 Mef2d Zim1 Pax3 Nr1i3 Nr2c1 Vax1 Zmiz1 Arid1a Carhsp1 Elk1 Tfcp2 Ebf3 Myt1 Glis2 Camta1 Alx3 Nfe2l2 Fli1 E2f3 Tox4 Zfp334 Ikzf3 Vezf1 Tbx3 Sp2 Lhx9 Hey2 Rfx6 Arid5b E2f7 Zfp607a Hnf1b Foxg1 Hif1a Mta1 Fos Yy1 Zhx1 Tef Bcl6 Zfp251 Zfp263 Bbx Snai2 Thap7 Zfp605 Zfp51 Rfx2 Zfp523 Zfp397 Pou5f1 Zfp521 Nr3c1 Smad4 Smad2 Zfp91 Rela Ddit3 Tfap2b Creb1 Zfp142 Lrrfip1 Tfcp2l1 Lhx4 Esrrg Batf3 Usf1 Atf6 Zbtb43 Zeb2 Atf2 Sp3 Elf5 Gabpb1 Gzf1 Zgpat Zfp639 Rorc Nr4a3 Zfp37 Tal2 Mier1 Dmbx1 Ncor2 Nobox Irf5 Klf15 Zfp273 Tead2 Elf4 Zfp275 Smad1 Ets1 Hinfp Rora Csrnp1 Mier3 Heyl Foxj3 Zfp7 Emx1 Zbtb41 Gpbp1l1 Foxj1 Glis1 Zbtb7a Arx Mbd3 L3mbtl1 Thap11 Smad6 Zic4 Mycn Rcor3 Wdhd1 Egr2 Hoxa7 Zfp384 Foxq1 Tfdp1 Atf5 Zfp653 L3mbtl3 Smarcal1 Foxp3 Batf2 Zfp597 Zfp609 Mael Erg Six5 Tet2 Nkx6-2 Atf4 Prdm10 Mier2 Snai1 Zfp513 Zfp3 Pura Nkx2-3 Zfp879 Zfp507 Zfp488 Csrnp3 Zfp956 Zfp560 Dbx2 Zfp764 E2f8 Hmga1 Tshz1 Zfp654 Zfp358 Hes5 Arid4a Dmrt2 Osr1 Duxbl1 Sp8 Purg Zfp219 Zfpm1 Zfp672 Foxl2 Zbtb26 Zfp623 Zfp438 Zfp455 Zfp524 Zbtb22 Zfp217 Repin1 Junb AI854703 Zfp943 Zfp952 Ebf4 Obox1 Zfp747 Zfp867 Zscan22 Zkscan4 Zfp580 Zbtb25 Hmga2 Zfp607b Ebf1 Zfp759 Zfp53 Zfp846 Zfp85 Nkx2-9 Thra Zfp708 Zfp637 Nr1h2 Zbtb40 Irx1 Zfp229 Zfp27 Tgif2 Zfp398 Zfp677 Zfp938 Zfp773 Nr6a1 Trerf1 Zfp69 Zfp985 Zfp979 Zfp617 Zfp991 Zfp760 Usf3 Sp9 Zfp874a Zfp946 Zfp65 Klf12 Zxdb Foxs1 Zfp950 Prdm11 Hoxb2 Hmga1b AU041133 Zfp990 Zfp995 Zfp566 Gm14322 Zfp970 Gm14308 Gm14434 Gm14391 Gm14444 Zglp1 Gm14399 Zfp493 Gm17655 Zfp964 Pou3f2 Zfp799 Gm14325 Lhx8 Zfp433 Gm10778 Tcf24 Gm10033 Prdm15 Nfrkb Zfp36l2 Pbx1 Prdm6 Prdm12 Zfp111 Pax2 Gatad1 Pou6f2 Wt1 Hnf4g Ncor1 Ybx2 Hsf2 Ubtf Npas3 Otx2 Npas2 Ssrp1 Creb3l1 Dnajc2 Uncx Cux1 Mbd4 Zfp108 Zfp300 Nr3c2 Nfatc3 Tfdp2 Lrrfip2 Nfatc1 Arid2 Zfp661 Lmx1b Hey1 Preb Zfp61 Gtf2i Zfp26 Nr2f1 Foxr2 Gm14296 Gm3055 Zfp658 Zfp706 Meiosin Ddit3 Sp100 Plscr1 Fiz1 Hmg20b Arid1b
					Foxj3	Ikzf3			0.00119846	8	48	5.53222	Path:mmu05030 Cocaine addiction	https://www.genome.jp/kegg-bin/show_pathway?mmu05030	Atf2 Atf4 Creb1 Creb3 Nfkb1 Rela Creb3l2 Creb3l1			0	615	4929	4.14159	GO:0080090 Regulation of primary metabolic process	https://amigo.geneontology.org/amigo/term/GO:0080090	Myb Cebpb Tbx4 Tfe3 Mnt Bcl6b Zfp385a Sox9 Tcf7 Bcl11a Zfp276 Rarg Mef2d Nfix Stat6 Tead3 Ppard Peg3 Zim1 Irf9 Ikzf4 Foxj2 Zfp81 Stat3 Pax3 Zfp287 Mlxipl Cic Mef2c Nr1i3 Ctcf Rfx5 Nr2c1 Vax1 Zfp184 Zfp655 Zmiz1 Id3 Arid1a Carhsp1 Nfib Gabpa Elk1 Tfcp2 Ubp1 Ebf3 Myt1 Zfp715 Etv5 Glis2 Camta1 Alx3 Gata2 Hivep2 Nfe2l2 Lcorl Fli1 E2f3 Tox4 Rarb Zfp334 Mybl2 Mafk Ikzf3 Vezf1 Tbx3 Tada2a Sp2 Zbtb4 Irf1 E2f2 Lhx9 Arid3a Esr1 Hey2 Plagl1 Zbtb24 Rfx6 Arid5b Meis1 Tcf3 E2f7 Zfp354a Zfp607a Id2 Ncoa1 Klf11 Hnf1b Stat5b Foxg1 Esr2 Hif1a Mta1 Fos Yy1 Nr1d2 Grhl2 Myc Zhx1 Tef Vdr Bcl6 Zfp251 Hes1 Zfp263 Maf1 Bbx Snai2 Thap7 Zfp148 Son Zfp641 Nr4a1 Zfp605 Dlx2 Zfp51 Wiz Sox8 Rfx2 Spdef Zfp523 Zfp397 Zfp871 Pou5f1 Zfp521 Nr3c1 Mbd2 Smad4 Smad2 Sall3 Zfp91 Rela Esrra Hhex Nr0b1 Gli1 Ddit3 Cpeb1 Dach2 Smad7 Sox17 Terf1 Tfap2b Msc Creb1 Klf7 Ikzf2 Zfp142 Lrrfip1 Tfcp2l1 Elk4 Lhx4 Prrx1 Esrrg Batf3 Usf1 Atf6 Zbtb43 Zeb2 Lhx6 Atf2 Sp3 Elf5 Gabpb1 Gzf1 E2f1 Zfp64 Zgpat Zbtb46 Zfp639 Tbx15 Zbtb7b Rorc Nr4a3 Zfp37 Tal2 Mier1 Dmrtb1 Dmbx1 Tal1 Gmeb1 Zbtb48 Fosl2 Ncor2 Zkscan14 Fezf1 Nobox Irf5 Nfe2l3 Cnbp Foxp1 Klf15 Bhlhe40 Zfp248 Etv6 Bhlhe41 Mzf1 Zfp606 Zfp273 Tead2 Elf4 Aff2 Zfp275 Mecp2 Smad1 Rfx1 Pgr Cbfb Ets1 Hinfp Tcf12 Rora Csrnp1 Mier3 Heyl Gpbp1 Foxj3 Zfp7 Emx1 Zfp446 Zbtb41 Gpbp1l1 Zfp551 Foxj1 Jdp2 Zfp707 Gbx2 Zfp418 Hdx Glis1 Zbtb7a Tbr1 Arx Prdm8 Mbd3 L3mbtl1 Twist1 Zhx3 Gatad2a Thap11 Cc2d1a Zscan12 Smad6 Zic4 Mycn Rcor3 Klf10 Bclaf1 Atoh8 Egr2 Neurod6 Hoxa7 Neurod2 Zfp384 Foxf2 Foxq1 Egr1 Tfdp1 Zfp280d Atf5 Creb3l2 Gmeb2 Gabpb2 Six3 Zfp653 Tcfl5 Rreb1 L3mbtl3 Zfp750 Foxk2 Foxp3 Rxrb Batf2 Zfp597 Zfp292 Ikzf5 Zbtb38 Zfp609 Mael Camta2 Erg Six5 Tet2 Zfp236 Nkx6-2 Irf8 Isl1 Atf4 Prdm10 Dmtf1 Mier2 Cux2 Snai1 Zfp513 Zfp866 Zfp784 Zfp3 Pura Nkx2-3 Zfp879 Zfp507 Zfp488 Zbtb7c Csrnp3 Zfp612 Zfp444 Zfp367 Zfp574 Zfp956 Zfp560 Zfp553 Dbx2 Zfp629 Zfp764 Npas4 Onecut2 E2f8 Sox18 Ar Zfp319 Hmga1 Tshz1 Zfp41 Zfp654 Helt Zfp358 Zfp286 Hes5 Arid4a Dmrt2 Osr1 Msx1 Duxbl1 Sp8 Zfp454 Purg Zfp219 Zfp2 Zfpm1 Zbtb14 Zfp668 Zfp672 Zbtb12 Hic2 Foxc1 Foxl2 Zbtb26 Zfp623 Zfp366 Zfp438 Zfp455 Zfp524 Zbtb22 Sox12 Klf13 Zfp217 Zfp961 Repin1 Junb AI854703 Zfp943 Zfp952 Ebf4 Gon4l Obox1 Bsx Zfp747 Zfp867 Zscan22 Zfp667 Zkscan4 Zfp811 Zfp101 Zfp459 Zfp580 Cebpg AI987944 Zbtb25 Foxk1 Nfil3 Hmga2 Zfp607b Ebf1 Zfp759 Zfp53 E2f6 Zfp317 Prdm2 Zfp119a Zfp846 Usf2 Zfp68 Zfp85 Nkx2-9 Thra Zfp708 Deaf1 Rsl1 Zfp945 Zfp637 Dbp Zfp74 Zfp128 Zfp868 Zfp266 Nr1h2 Zbtb40 Irx1 Zfp873 Sox21 Zfp229 Zfp27 Zfp119b Zfp954 Tgif2 Zfp398 Zfp677 Zfp938 Sox7 Zfp35 Zfp947 Zkscan7 Zfp773 Zbtb18 Crem Nr6a1 Trerf1 Zfp69 Zfp985 Zfp979 Zfp932 Zfp575 Zbtb6 Zfp772 Zfp617 Hes6 Zic3 Zfp991 Zfp760 Zfp442 Insm1 Usf3 Sp9 Zbtb10 Zfp72 Zfp874a Zscan25 Zfp827 Zfp946 Zfp65 Zfp58 Egr4 Zbtb3 Klf12 4930522L14Rik Zxdb Zfp976 AW146154 Foxs1 Zfp950 Platr25 Zfp934 Prdm11 Zfp408 Zbtb2 Hoxb2 Zfp652 Hmga1b Foxd1 AU041133 Zfp984 Zfp990 Zfp995 Zfp566 Zfp931 Gm14322 Zfp970 Gm14412 Gm14308 Gm14434 Gm4631 Gm14443 Gm14391 Gm14444 Zfp456 Zglp1 Zfp882 Gm14399 Pou3f1 Zfp493 Gm17655 Zfp964 Zfp955a Zfp131 Pou3f2 Zfp799 Gm14325 Zfp748 Zfp97 Lhx8 Zfp960 Zfp433 Gm10778 Zfp955b Zfp82 Tcf24 Gm10033 Gm7072 Pbx4 Pknox1 Prdm15 Rbpjl Hmg20b Nfkb1 Pbx2 Zfp57 Jarid2 Nfrkb Zfp36l2 Pbx1 Hmgb2 Tead1 Zfp746 Prdm6 Prdm12 Zfp111 Tcf25 Hbp1 Pax2 Gatad1 Pou6f2 Setdb1 Wt1 Hnf4g Ncor1 Ybx2 Hsf2 Plek Rel Npas3 Tshz3 Otx2 Hmbox1 Tsc22d1 Sub1 Runx1 Gtf2ird1 Cebpz Nfkb2 Sp4 Zfp282 Npas2 Stat1 Ttf1 Creb3l1 Rbck1 Creb3 Dnajc2 Zfp326 Uncx Cux1 Zfp108 Zfp300 Nr3c2 Nfatc3 Tfdp2 Lrrfip2 Nfatc1 Arid2 Hsf4 Zfp661 Pknox2 Kmt2c Trps1 Lmx1b Zfhx3 Smarcal1 Hlx Hey1 Erf L3mbtl4 Zic5 Zfp688 Preb Hsf3 Zfp61 Crebzf Zfp579 Zfp110 Gtf2i Mkx Zfp706 Zfp26 Jazf1 Lin28b Nr2f1 Hsf5 Setdb2 Foxr2 Zfp94 Gm14296 Zfp986 Gm14408 Gm14305 Gm14393 Mef2b Pou5f2 Gm3055 Zfp658 Prdm4 Meiosin Ddit3 Plscr1 Fiz1 Arid1b			0.0224486	4	34	7.84602	Path:mmu04710 Circadian rhythm	https://www.genome.jp/kegg-bin/show_pathway?mmu04710	Creb1 Npas2 Rora Rorc			5.9756e-171	302	4601	4.37747	GO:0034654 Nucleobase-containing compound biosynthetic process	https://amigo.geneontology.org/amigo/term/GO:0034654	Cebpb Tfe3 Mnt Bcl6b Sox9 Zfp276 Mef2d Zim1 Pax3 Nr1i3 Nr2c1 Vax1 Zmiz1 Arid1a Elk1 Tfcp2 Ebf3 Myt1 Glis2 Camta1 Alx3 Nfe2l2 Fli1 E2f3 Tox4 Zfp334 Ikzf3 Vezf1 Tbx3 Sp2 Lhx9 Hey2 Rfx6 Arid5b E2f7 Zfp607a Hnf1b Foxg1 Hif1a Mta1 Fos Yy1 Zhx1 Tef Bcl6 Zfp251 Zfp263 Bbx Snai2 Thap7 Zfp605 Zfp51 Rfx2 Zfp523 Zfp397 Pou5f1 Zfp521 Nr3c1 Smad4 Smad2 Zfp91 Rela Ddit3 Tfap2b Creb1 Zfp142 Lrrfip1 Tfcp2l1 Lhx4 Esrrg Batf3 Usf1 Atf6 Zbtb43 Zeb2 Atf2 Sp3 Elf5 Gabpb1 Gzf1 Zgpat Zfp639 Rorc Nr4a3 Zfp37 Tal2 Mier1 Dmbx1 Ncor2 Nobox Irf5 Klf15 Zfp273 Tead2 Elf4 Zfp275 Smad1 Ets1 Hinfp Rora Csrnp1 Mier3 Heyl Foxj3 Zfp7 Emx1 Zbtb41 Gpbp1l1 Foxj1 Glis1 Zbtb7a Arx Mbd3 L3mbtl1 Thap11 Smad6 Zic4 Mycn Rcor3 Egr2 Hoxa7 Zfp384 Foxq1 Tfdp1 Atf5 Zfp653 L3mbtl3 Foxp3 Batf2 Zfp597 Zfp609 Mael Erg Six5 Tet2 Nkx6-2 Atf4 Prdm10 Mier2 Snai1 Zfp513 Zfp3 Pura Nkx2-3 Zfp879 Zfp507 Zfp488 Csrnp3 Zfp956 Zfp560 Dbx2 Zfp764 E2f8 Hmga1 Tshz1 Zfp654 Zfp358 Hes5 Arid4a Dmrt2 Osr1 Duxbl1 Sp8 Purg Zfp219 Zfpm1 Zfp672 Foxl2 Zbtb26 Zfp623 Zfp438 Zfp455 Zfp524 Zbtb22 Zfp217 Repin1 Junb AI854703 Zfp943 Zfp952 Ebf4 Obox1 Zfp747 Zfp867 Zscan22 Zkscan4 Zfp580 Zbtb25 Hmga2 Zfp607b Ebf1 Zfp759 Zfp53 Zfp846 Zfp85 Nkx2-9 Thra Zfp708 Zfp637 Nr1h2 Zbtb40 Irx1 Zfp229 Zfp27 Tgif2 Zfp398 Zfp677 Zfp938 Zfp773 Nr6a1 Trerf1 Zfp69 Zfp985 Zfp979 Zfp617 Zfp991 Zfp760 Usf3 Sp9 Zfp874a Zfp946 Zfp65 Klf12 Zxdb Foxs1 Zfp950 Prdm11 Hoxb2 Hmga1b AU041133 Zfp990 Zfp995 Zfp566 Gm14322 Zfp970 Gm14308 Gm14434 Gm14391 Gm14444 Zglp1 Gm14399 Zfp493 Gm17655 Zfp964 Pou3f2 Zfp799 Gm14325 Lhx8 Zfp433 Gm10778 Tcf24 Gm10033 Prdm15 Pbx1 Prdm6 Prdm12 Zfp111 Pax2 Gatad1 Pou6f2 Wt1 Hnf4g Ncor1 Hsf2 Ubtf Npas3 Otx2 Npas2 Creb3l1 Dnajc2 Uncx Cux1 Zfp108 Zfp300 Nr3c2 Nfatc3 Tfdp2 Lrrfip2 Nfatc1 Arid2 Zfp661 Lmx1b Smarcal1 Hey1 Nfrkb Preb Zfp61 Gtf2i Zfp26 Nr2f1 Foxr2 Gm14296 Gm3055 Zfp658 Wdhd1 Zfp706 Meiosin Ddit3 Plscr1 Fiz1 Hmg20b Arid1b
					Elf4	Hoxb2			0.00166868	33	545	2.00987	Path:mmu05200 Pathways in cancer	https://www.genome.jp/kegg-bin/show_pathway?mmu05200	Ar Runx1 E2f1 E2f3 Elk1 Esr1 Esr2 Fos Gli1 Hes1 Hes5 Hey1 Hey2 Hif1a Smad2 Smad4 Myc Ncoa1 Nfe2l2 Nfkb1 Nfkb2 Ppard Rela Rxrb Stat1 Stat3 Stat5b Stat6 Tcf7 Rarb Ets1 E2f2 Heyl			0	617	4942	4.14413	GO:0090304 Nucleic acid metabolic process	https://amigo.geneontology.org/amigo/term/GO:0090304	Myb Cebpb Tbx4 Tfe3 Mnt Bcl6b Sox9 Tcf7 Bcl11a Zfp276 Rarg Mef2d Nfix Stat6 Tead3 Ppard Peg3 Zim1 Irf9 Ikzf4 Foxj2 Zfp81 Stat3 Pax3 Zfp287 Mlxipl Cic Mef2c Nr1i3 Ctcf Rfx5 Nr2c1 Vax1 Zfp184 Zfp655 Zmiz1 Id3 Arid1a Carhsp1 Nfib Gabpa Elk1 Tfcp2 Ubp1 Ebf3 Myt1 Zfp715 Etv5 Glis2 Camta1 Alx3 Gata2 Hivep2 Nfe2l2 Lcorl Fli1 E2f3 Tox4 Rarb Zfp334 Mybl2 Mafk Ikzf3 Vezf1 Tbx3 Tada2a Sp2 Zbtb4 Irf1 E2f2 Lhx9 Arid3a Esr1 Hey2 Plagl1 Zbtb24 Rfx6 Arid5b Meis1 Tcf3 E2f7 Zfp354a Zfp607a Id2 Ncoa1 Klf11 Hnf1b Stat5b Foxg1 Esr2 Hif1a Mta1 Fos Yy1 Nr1d2 Grhl2 Myc Zhx1 Tef Vdr Bcl6 Zfp251 Hes1 Zfp263 Maf1 Bbx Snai2 Thap7 Zfp148 Son Zfp641 Nr4a1 Zfp605 Dlx2 Zfp51 Wiz Sox8 Rfx2 Spdef Zfp523 Zfp397 Zfp871 Pou5f1 Zfp521 Nr3c1 Mbd2 Smad4 Smad2 Sall3 Zfp91 Rela Esrra Hhex Nr0b1 Gli1 Ddit3 Dach2 Smad7 Sox17 Terf1 Tfap2b Msc Creb1 Klf7 Ikzf2 Zfp142 Lrrfip1 Tfcp2l1 Elk4 Lhx4 Prrx1 Esrrg Batf3 Usf1 Atf6 Zbtb43 Ttf1 Zeb2 Lhx6 Atf2 Sp3 Elf5 Gabpb1 Gzf1 E2f1 Zfp64 Zgpat Zbtb46 Zfp639 Tbx15 Zbtb7b Rorc Nr4a3 Zfp37 Tal2 Mier1 Dmrtb1 Dmbx1 Tal1 Gmeb1 Zbtb48 Fosl2 Ncor2 Zkscan14 Fezf1 Nobox Irf5 Nfe2l3 Foxp1 Klf15 Bhlhe40 Zfp248 Etv6 Bhlhe41 Mzf1 Zfp606 Zfp273 Tead2 Elf4 Aff2 Zfp275 Mecp2 Smad1 Rfx1 Pgr Cbfb Ets1 Hinfp Tcf12 Rora Csrnp1 Mier3 Heyl Gpbp1 Foxj3 Zfp7 Emx1 Zfp446 Zbtb41 Gpbp1l1 Zfp551 Foxj1 Jdp2 Zfp707 Gbx2 Zfp418 Hdx Glis1 Zbtb7a Tbr1 Arx Prdm8 Mbd3 L3mbtl1 Twist1 Zhx3 Gatad2a Snapc4 Thap11 Cc2d1a Zscan12 Smad6 Zic4 Mycn Rcor3 Klf10 Wdhd1 Bclaf1 Atoh8 Egr2 Neurod6 Hoxa7 Neurod2 Zfp384 Foxf2 Foxq1 Egr1 Tfdp1 Zfp280d Atf5 Creb3l2 Gmeb2 Gabpb2 Six3 Zfp653 Tcfl5 Rreb1 L3mbtl3 Zfp750 Foxk2 Smarcal1 Foxp3 Rxrb Batf2 Zfp597 Zfp292 Ikzf5 Zbtb38 Zfp609 Mael Camta2 Erg Six5 Tet2 Zfp236 Nkx6-2 Irf8 Isl1 Atf4 Prdm10 Dmtf1 Mier2 Cux2 Snai1 Zfp513 Zfp866 Zfp784 Zfp3 Pura Nkx2-3 Zfp879 Zfp507 Zfp488 Zbtb7c Csrnp3 Zfp612 Zfp444 Zfp367 Zfp574 Zfp956 Zfp560 Zfp553 Dbx2 Zfp629 Zfp764 Npas4 Onecut2 E2f8 Sox18 Ar Zfp319 Hmga1 Tshz1 Zfp41 Zfp654 Helt Zfp358 Zfp286 Hes5 Arid4a Dmrt2 Osr1 Msx1 Duxbl1 Sp8 Zfp454 Purg Zfp219 Zfp2 Zfpm1 Zbtb14 Zfp668 Zfp672 Zbtb12 Hic2 Foxc1 Foxl2 Zbtb26 Zfp623 Zfp366 Zfp438 Zfp455 Zfp524 Zbtb22 Sox12 Klf13 Zfp217 Zfp961 Repin1 Junb AI854703 Zfp943 Zfp952 Ebf4 Gon4l Obox1 Bsx Zfp747 Zfp867 Zscan22 Zfp667 Zkscan4 Zfp811 Zfp101 Zfp459 Zfp580 Cebpg AI987944 Zbtb25 Foxk1 Nfil3 Hmga2 Zfp607b Ebf1 Zfp759 Zfp53 E2f6 Zfp317 Prdm2 Zfp119a Zfp846 Usf2 Zfp68 Zfp85 Nkx2-9 Thra Zfp708 Deaf1 Rsl1 Zfp945 Zfp637 Dbp Zfp74 Zfp128 Zfp868 Zfp266 Nr1h2 Zbtb40 Irx1 Zfp873 Sox21 Zfp229 Zfp27 Zfp119b Zfp954 Tgif2 Zfp398 Zfp677 Zfp938 Sox7 Zfp35 Zfp947 Zkscan7 Zfp773 Zbtb18 Lin28b Crem Nr6a1 Trerf1 Zfp69 Zfp985 Zfp979 Zfp932 Zfp575 Zbtb6 Zfp772 Zfp617 Hes6 Zic3 Zfp991 Zfp760 Zfp442 Insm1 Usf3 Sp9 Zbtb10 Zfp72 Zfp874a Zscan25 Zfp827 Zfp946 Zfp65 Zfp58 Egr4 Zbtb3 Klf12 4930522L14Rik Zxdb Zfp976 AW146154 Foxs1 Zfp950 Platr25 Zfp934 Prdm11 Zfp408 Zbtb2 Hoxb2 Zfp652 Hmga1b Foxd1 AU041133 Zfp984 Zfp990 Zfp995 Zfp566 Zfp931 Gm14322 Zfp970 Gm14412 Gm14308 Gm14434 Gm4631 Gm14443 Gm14391 Gm14444 Zfp456 Zglp1 Zfp882 Gm14399 Pou3f1 Zfp493 Gm17655 Zfp964 Zfp955a Zfp131 Pou3f2 Zfp799 Gm14325 Zfp748 Zfp97 Lhx8 Zfp960 Zfp433 Gm10778 Zfp955b Zfp82 Tcf24 Gm10033 Gm7072 Pbx4 Pknox1 Prdm15 Rbpjl Nfkb1 Cnbp Pbx2 Zfp57 Jarid2 Nfrkb Zfp36l2 Pbx1 Hmgb2 Tead1 Zfp746 Prdm6 Prdm12 Zfp111 Hbp1 Pax2 Gatad1 Pou6f2 Setdb1 Wt1 Hnf4g Ncor1 Ybx2 Hsf2 Rel Ubtf Npas3 Tshz3 Otx2 Hmbox1 Tsc22d1 Sub1 Runx1 Gtf2ird1 Cebpz Nfkb2 Sp4 Cpeb1 Zfp282 Npas2 Stat1 Ssrp1 Creb3l1 Creb3 Dnajc2 Zfp326 Uncx Cux1 Mbd4 Zfp108 Zfp300 Nr3c2 Nfatc3 Tfdp2 Lrrfip2 Nfatc1 Arid2 Hsf4 Zfp661 Prdm4 Pknox2 Kmt2c Trps1 Lmx1b Zfhx3 Hlx Hey1 Erf L3mbtl4 Zic5 Zfp688 Preb Hsf3 Zfp61 Crebzf Zfp579 Zfp110 Gtf2i Mkx Zfp26 Jazf1 Nr2f1 Hsf5 Setdb2 Foxr2 Zfp94 Gm14296 Zfp986 Gm14408 Gm14305 Gm14393 Mef2b Pou5f2 Gm3055 Zfp658 Zfp706 Meiosin Ddit3 Sp100 Plscr1 Fiz1 Hmg20b Arid1b			0.0323578	5	63	5.29295	Path:mmu04330 Notch signaling pathway	https://www.genome.jp/kegg-bin/show_pathway?mmu04330	Hes5 Hey1 Hey2 Ncor2 Heyl			6.18134e-170	306	4879	4.18272	GO:0010468 Regulation of gene expression	https://amigo.geneontology.org/amigo/term/GO:0010468	Cebpb Tfe3 Mnt Bcl6b Zfp385a Sox9 Zfp276 Mef2d Zim1 Pax3 Nr1i3 Nr2c1 Vax1 Zmiz1 Arid1a Carhsp1 Elk1 Tfcp2 Ebf3 Myt1 Prdm15 Glis2 Camta1 Alx3 Nfe2l2 Fli1 E2f3 Tox4 Zfp334 Ikzf3 Vezf1 Tbx3 Sp2 Lhx9 Hey2 Rfx6 Arid5b E2f7 Hmg20b Zfp607a Hnf1b Foxg1 Hif1a Mta1 Fos Yy1 Zhx1 Tef Bcl6 Zfp251 Zfp263 Bbx Snai2 Thap7 Zfp605 Zfp51 Rfx2 Zfp523 Zfp397 Pou5f1 Zfp521 Nr3c1 Smad4 Smad2 Zfp91 Rela Ddit3 Tfap2b Creb1 Zfp142 Lrrfip1 Tfcp2l1 Lhx4 Esrrg Batf3 Usf1 Atf6 Zbtb43 Zeb2 Atf2 Sp3 Elf5 Gabpb1 Gzf1 Zgpat Zfp639 Rorc Nr4a3 Zfp37 Tal2 Mier1 Dmbx1 Ncor2 Uncx Nobox Irf5 Klf15 Zfp273 Tead2 Elf4 Zfp275 Smad1 Ets1 Hinfp Rora Csrnp1 Mier3 Heyl Foxj3 Zfp7 Emx1 Zbtb41 Gpbp1l1 Foxj1 Glis1 Zbtb7a Arx Mbd3 L3mbtl1 Thap11 Smad6 Zic4 Mycn Rcor3 Egr2 Hoxa7 Zfp384 Foxq1 Tfdp1 Atf5 Zfp653 L3mbtl3 Foxp3 Batf2 Zfp597 Zfp609 Mael Erg Six5 Tet2 Nkx6-2 Atf4 Prdm10 Mier2 Snai1 Zfp513 Zfp3 Pura Nkx2-3 Zfp879 Zfp507 Zfp488 Csrnp3 Zfp956 Zfp560 Dbx2 Zfp764 E2f8 Hmga1 Tshz1 Zfp654 Zfp358 Hes5 Arid4a Dmrt2 Osr1 Duxbl1 Sp8 Purg Zfp219 Zfpm1 Zfp672 Foxl2 Zbtb26 Zfp623 Zfp438 Zfp455 Zfp524 Zbtb22 Zfp217 Repin1 Junb AI854703 Zfp943 Zfp952 Ebf4 Obox1 Zfp747 Zfp867 Zscan22 Zkscan4 Zfp580 Zbtb25 Hmga2 Zfp607b Ebf1 Zfp759 Zfp53 Zfp846 Zfp85 Nkx2-9 Thra Zfp708 Zfp637 Nr1h2 Zbtb40 Irx1 Zfp229 Zfp27 Tgif2 Zfp398 Zfp677 Zfp938 Zfp773 Nr6a1 Trerf1 Zfp69 Zfp985 Zfp979 Zfp617 Zfp991 Zfp760 Usf3 Sp9 Zfp874a Prdm6 Zfp946 Zfp65 Klf12 Zxdb Foxs1 Zfp950 Prdm11 Hoxb2 Hmga1b AU041133 Zfp990 Zfp995 Zfp566 Gm14322 Zfp970 Gm14308 Gm14434 Gm14391 Gm14444 Prdm12 Zglp1 Gm14399 Zfp493 Gm17655 Zfp964 Pou3f2 Zfp799 Gm14325 Lhx8 Zfp433 Gm10778 Tcf24 Gm10033 Zfp36l2 Pbx1 Zfp111 Pax2 Gatad1 Pou6f2 Wt1 Hnf4g Ncor1 Hsf2 Npas3 Otx2 Npas2 Creb3l1 Dnajc2 Cux1 Zfp108 Zfp300 Nr3c2 Nfatc3 Tfdp2 Lrrfip2 Nfatc1 Arid2 Zfp661 Lmx1b Smarcal1 Hey1 Nfrkb Preb Tcf19 Zfp61 Gtf2i Zfp706 Zfp26 Nr2f1 Foxr2 Gm14296 Gm3055 Zfp658 Wdhd1 Meiosin Ddit3 Plscr1 Fiz1 Mis18bp1 Arid1b
					Zfp111	Fli1			0.00242843	12	116	3.43379	Path:mmu04928 Parathyroid hormone synthesis secretion and action	https://www.genome.jp/kegg-bin/show_pathway?mmu04928	Atf2 Atf4 Creb1 Creb3 Egr1 Fos Mef2c Mef2d Rxrb Creb3l2 Vdr Creb3l1			0	611	4305	4.71106	GO:0141187 Nucleic acid biosynthetic process	https://amigo.geneontology.org/amigo/term/GO:0141187	Myb Cebpb Tbx4 Tfe3 Mnt Bcl6b Sox9 Tcf7 Bcl11a Zfp276 Rarg Mef2d Nfix Stat6 Tead3 Ppard Peg3 Zim1 Irf9 Ikzf4 Foxj2 Zfp81 Stat3 Pax3 Zfp287 Mlxipl Cic Mef2c Nr1i3 Ctcf Rfx5 Nr2c1 Vax1 Zfp184 Zfp655 Zmiz1 Id3 Arid1a Nfib Gabpa Elk1 Tfcp2 Ubp1 Ebf3 Myt1 Zfp715 Etv5 Glis2 Camta1 Alx3 Gata2 Hivep2 Nfe2l2 Lcorl Fli1 E2f3 Tox4 Rarb Zfp334 Mybl2 Mafk Ikzf3 Vezf1 Tbx3 Tada2a Sp2 Zbtb4 Irf1 E2f2 Lhx9 Arid3a Esr1 Hey2 Plagl1 Zbtb24 Rfx6 Arid5b Meis1 Tcf3 E2f7 Zfp354a Zfp607a Id2 Ncoa1 Klf11 Hnf1b Stat5b Foxg1 Esr2 Hif1a Mta1 Fos Yy1 Nr1d2 Grhl2 Myc Zhx1 Tef Vdr Bcl6 Zfp251 Hes1 Zfp263 Maf1 Bbx Snai2 Thap7 Zfp148 Son Zfp641 Nr4a1 Zfp605 Dlx2 Zfp51 Wiz Sox8 Rfx2 Spdef Zfp523 Zfp397 Zfp871 Pou5f1 Zfp521 Nr3c1 Mbd2 Smad4 Smad2 Sall3 Zfp91 Rela Esrra Hhex Nr0b1 Gli1 Ddit3 Dach2 Smad7 Sox17 Terf1 Tfap2b Msc Creb1 Klf7 Ikzf2 Zfp142 Lrrfip1 Tfcp2l1 Elk4 Lhx4 Prrx1 Esrrg Batf3 Usf1 Atf6 Zbtb43 Ttf1 Zeb2 Lhx6 Atf2 Sp3 Elf5 Gabpb1 Gzf1 E2f1 Zfp64 Zgpat Zbtb46 Zfp639 Tbx15 Zbtb7b Rorc Nr4a3 Zfp37 Tal2 Mier1 Dmrtb1 Dmbx1 Tal1 Gmeb1 Zbtb48 Fosl2 Ncor2 Zkscan14 Fezf1 Nobox Irf5 Nfe2l3 Foxp1 Klf15 Bhlhe40 Zfp248 Etv6 Bhlhe41 Mzf1 Zfp606 Zfp273 Tead2 Elf4 Aff2 Zfp275 Mecp2 Smad1 Rfx1 Pgr Cbfb Ets1 Hinfp Tcf12 Rora Csrnp1 Mier3 Heyl Gpbp1 Foxj3 Zfp7 Emx1 Zfp446 Zbtb41 Gpbp1l1 Zfp551 Foxj1 Jdp2 Zfp707 Gbx2 Zfp418 Hdx Glis1 Zbtb7a Tbr1 Arx Prdm8 Mbd3 L3mbtl1 Twist1 Zhx3 Gatad2a Snapc4 Thap11 Cc2d1a Zscan12 Smad6 Zic4 Mycn Rcor3 Klf10 Bclaf1 Atoh8 Egr2 Neurod6 Hoxa7 Neurod2 Zfp384 Foxf2 Foxq1 Egr1 Tfdp1 Zfp280d Atf5 Creb3l2 Gmeb2 Gabpb2 Six3 Zfp653 Tcfl5 Rreb1 L3mbtl3 Zfp750 Foxk2 Foxp3 Rxrb Batf2 Zfp597 Zfp292 Ikzf5 Zbtb38 Zfp609 Mael Camta2 Erg Six5 Tet2 Zfp236 Nkx6-2 Irf8 Isl1 Atf4 Prdm10 Dmtf1 Mier2 Cux2 Snai1 Zfp513 Zfp866 Zfp784 Zfp3 Pura Nkx2-3 Zfp879 Zfp507 Zfp488 Zbtb7c Csrnp3 Zfp612 Zfp444 Zfp367 Zfp574 Zfp956 Zfp560 Zfp553 Dbx2 Zfp629 Zfp764 Npas4 Onecut2 E2f8 Sox18 Ar Zfp319 Hmga1 Tshz1 Zfp41 Zfp654 Helt Zfp358 Zfp286 Hes5 Arid4a Dmrt2 Osr1 Msx1 Duxbl1 Sp8 Zfp454 Purg Zfp219 Zfp2 Zfpm1 Zbtb14 Zfp668 Zfp672 Zbtb12 Hic2 Foxc1 Foxl2 Zbtb26 Zfp623 Zfp366 Zfp438 Zfp455 Zfp524 Zbtb22 Sox12 Klf13 Zfp217 Zfp961 Repin1 Junb AI854703 Zfp943 Zfp952 Ebf4 Gon4l Obox1 Bsx Zfp747 Zfp867 Zscan22 Zfp667 Zkscan4 Zfp811 Zfp101 Zfp459 Zfp580 Cebpg AI987944 Zbtb25 Foxk1 Nfil3 Hmga2 Zfp607b Ebf1 Zfp759 Zfp53 E2f6 Zfp317 Prdm2 Zfp119a Zfp846 Usf2 Zfp68 Zfp85 Nkx2-9 Thra Zfp708 Deaf1 Rsl1 Zfp945 Zfp637 Dbp Zfp74 Zfp128 Zfp868 Zfp266 Nr1h2 Zbtb40 Irx1 Zfp873 Sox21 Zfp229 Zfp27 Zfp119b Zfp954 Tgif2 Zfp398 Zfp677 Zfp938 Sox7 Zfp35 Zfp947 Zkscan7 Zfp773 Zbtb18 Lin28b Crem Nr6a1 Trerf1 Zfp69 Zfp985 Zfp979 Zfp932 Zfp575 Zbtb6 Zfp772 Zfp617 Hes6 Zic3 Zfp991 Zfp760 Zfp442 Insm1 Usf3 Sp9 Zbtb10 Zfp72 Zfp874a Zscan25 Zfp827 Zfp946 Zfp65 Zfp58 Egr4 Zbtb3 Klf12 4930522L14Rik Zxdb Zfp976 AW146154 Foxs1 Zfp950 Platr25 Zfp934 Prdm11 Zfp408 Zbtb2 Hoxb2 Zfp652 Hmga1b Foxd1 AU041133 Zfp984 Zfp990 Zfp995 Zfp566 Zfp931 Gm14322 Zfp970 Gm14412 Gm14308 Gm14434 Gm4631 Gm14443 Gm14391 Gm14444 Zfp456 Zglp1 Zfp882 Gm14399 Pou3f1 Zfp493 Gm17655 Zfp964 Zfp955a Zfp131 Pou3f2 Zfp799 Gm14325 Zfp748 Zfp97 Lhx8 Zfp960 Zfp433 Gm10778 Zfp955b Zfp82 Tcf24 Gm10033 Gm7072 Pbx4 Pknox1 Prdm15 Rbpjl Nfkb1 Cnbp Pbx2 Zfp57 Jarid2 Pbx1 Hmgb2 Tead1 Zfp746 Prdm6 Prdm12 Zfp111 Hbp1 Pax2 Gatad1 Pou6f2 Setdb1 Wt1 Hnf4g Ncor1 Hsf2 Rel Ubtf Npas3 Tshz3 Otx2 Hmbox1 Tsc22d1 Sub1 Runx1 Gtf2ird1 Cebpz Nfkb2 Sp4 Cpeb1 Zfp282 Npas2 Stat1 Creb3l1 Creb3 Dnajc2 Zfp326 Uncx Cux1 Zfp108 Zfp300 Nr3c2 Nfatc3 Tfdp2 Lrrfip2 Nfatc1 Arid2 Hsf4 Zfp661 Prdm4 Pknox2 Kmt2c Trps1 Lmx1b Zfhx3 Smarcal1 Hlx Hey1 Erf L3mbtl4 Zic5 Nfrkb Zfp688 Preb Hsf3 Zfp61 Crebzf Zfp579 Zfp110 Gtf2i Mkx Zfp26 Jazf1 Nr2f1 Hsf5 Setdb2 Foxr2 Zfp94 Gm14296 Zfp986 Gm14408 Gm14305 Gm14393 Mef2b Pou5f2 Gm3055 Zfp658 Wdhd1 Zfp706 Meiosin Ddit3 Plscr1 Fiz1 Hmg20b Arid1b			0.0395646	7	129	3.6189	Path:mmu04926 Relaxin signaling pathway	https://www.genome.jp/kegg-bin/show_pathway?mmu04926	Atf2 Atf4 Creb1 Fos Smad2 Rela Creb3l1			7.0536e-169	307	4982	4.10963	GO:0010556 Regulation of macromolecule biosynthetic process	https://amigo.geneontology.org/amigo/term/GO:0010556	Cebpb Tfe3 Mnt Bcl6b Zfp385a Sox9 Zfp276 Mef2d Zim1 Pax3 Nr1i3 Nr2c1 Vax1 Zmiz1 Arid1a Carhsp1 Elk1 Tfcp2 Ebf3 Myt1 Prdm15 Glis2 Camta1 Alx3 Nfe2l2 Fli1 E2f3 Tox4 Zfp334 Ikzf3 Vezf1 Tbx3 Sp2 Lhx9 Hey2 Rfx6 Arid5b E2f7 Hmg20b Zfp607a Hnf1b Foxg1 Hif1a Mta1 Fos Yy1 Zhx1 Tef Bcl6 Zfp251 Zfp263 Bbx Snai2 Thap7 Zfp605 Zfp51 Rfx2 Zfp523 Zfp397 Pou5f1 Zfp521 Nr3c1 Smad4 Smad2 Zfp91 Rela Ddit3 Tfap2b Creb1 Zfp142 Lrrfip1 Tfcp2l1 Lhx4 Esrrg Batf3 Usf1 Atf6 Zbtb43 Zeb2 Atf2 Sp3 Elf5 Gabpb1 Gzf1 Zgpat Zfp639 Rorc Nr4a3 Zfp37 Tal2 Mier1 Dmbx1 Ncor2 Uncx Nobox Irf5 Klf15 Zfp273 Tead2 Elf4 Zfp275 Smad1 Ets1 Hinfp Rora Csrnp1 Mier3 Heyl Foxj3 Zfp7 Emx1 Zbtb41 Gpbp1l1 Foxj1 Glis1 Zbtb7a Arx Mbd3 L3mbtl1 Thap11 Smad6 Zic4 Mycn Rcor3 Egr2 Hoxa7 Zfp384 Foxq1 Tfdp1 Atf5 Zfp653 L3mbtl3 Foxp3 Batf2 Zfp597 Zfp609 Mael Erg Six5 Tet2 Nkx6-2 Atf4 Prdm10 Mier2 Snai1 Zfp513 Zfp3 Pura Nkx2-3 Zfp879 Zfp507 Zfp488 Csrnp3 Zfp956 Zfp560 Dbx2 Zfp764 E2f8 Hmga1 Tshz1 Zfp654 Zfp358 Hes5 Arid4a Dmrt2 Osr1 Duxbl1 Sp8 Purg Zfp219 Zfpm1 Zfp672 Foxl2 Zbtb26 Zfp623 Zfp438 Zfp455 Zfp524 Zbtb22 Zfp217 Repin1 Junb AI854703 Zfp943 Zfp952 Ebf4 Obox1 Zfp747 Zfp867 Zscan22 Zkscan4 Zfp580 Zbtb25 Hmga2 Zfp607b Ebf1 Zfp759 Zfp53 Zfp846 Zfp85 Nkx2-9 Thra Zfp708 Zfp637 Nr1h2 Zbtb40 Irx1 Zfp229 Zfp27 Tgif2 Zfp398 Zfp677 Zfp938 Zfp773 Nr6a1 Trerf1 Zfp69 Zfp985 Zfp979 Zfp617 Zfp991 Zfp760 Usf3 Sp9 Zfp874a Prdm6 Zfp946 Zfp65 Klf12 Zxdb Foxs1 Zfp950 Prdm11 Hoxb2 Hmga1b AU041133 Zfp990 Zfp995 Zfp566 Gm14322 Zfp970 Gm14308 Gm14434 Gm14391 Gm14444 Prdm12 Zglp1 Gm14399 Zfp493 Gm17655 Zfp964 Pou3f2 Zfp799 Gm14325 Lhx8 Zfp433 Gm10778 Tcf24 Gm10033 Zfp36l2 Pbx1 Zfp111 Pax2 Gatad1 Pou6f2 Wt1 Hnf4g Ncor1 Ybx2 Hsf2 Npas3 Otx2 Npas2 Creb3l1 Dnajc2 Cux1 Zfp108 Zfp300 Nr3c2 Nfatc3 Tfdp2 Lrrfip2 Nfatc1 Arid2 Zfp661 Lmx1b Smarcal1 Hey1 Nfrkb Preb Tcf19 Zfp61 Gtf2i Zfp706 Zfp26 Nr2f1 Foxr2 Gm14296 Gm3055 Zfp658 Wdhd1 Meiosin Ddit3 Plscr1 Fiz1 Mis18bp1 Arid1b
					Camta1	Zfp623			0.00266251	12	118	3.37559	Path:mmu04668 TNF signaling pathway	https://www.genome.jp/kegg-bin/show_pathway?mmu04668	Atf2 Atf4 Cebpb Creb1 Creb3 Fos Irf1 Junb Nfkb1 Rela Creb3l2 Creb3l1			0	602	3310	6.03697	GO:2001141 Regulation of rna biosynthetic process	https://amigo.geneontology.org/amigo/term/GO:2001141	Myb Cebpb Tbx4 Tfe3 Mnt Bcl6b Sox9 Tcf7 Bcl11a Zfp276 Rarg Mef2d Nfix Stat6 Tead3 Ppard Peg3 Zim1 Irf9 Ikzf4 Foxj2 Zfp81 Stat3 Pax3 Zfp287 Mlxipl Cic Mef2c Nr1i3 Ctcf Rfx5 Nr2c1 Vax1 Zfp184 Zfp655 Zmiz1 Id3 Arid1a Nfib Gabpa Elk1 Tfcp2 Ubp1 Ebf3 Myt1 Zfp715 Etv5 Glis2 Camta1 Alx3 Gata2 Hivep2 Nfe2l2 Lcorl Fli1 E2f3 Tox4 Rarb Zfp334 Mybl2 Mafk Ikzf3 Vezf1 Tbx3 Tada2a Sp2 Zbtb4 Irf1 E2f2 Lhx9 Arid3a Esr1 Hey2 Plagl1 Zbtb24 Rfx6 Arid5b Meis1 Tcf3 E2f7 Zfp354a Zfp607a Id2 Ncoa1 Klf11 Hnf1b Stat5b Foxg1 Esr2 Hif1a Mta1 Fos Yy1 Nr1d2 Grhl2 Myc Zhx1 Tef Vdr Bcl6 Zfp251 Hes1 Zfp263 Maf1 Bbx Snai2 Thap7 Zfp148 Zfp641 Nr4a1 Zfp605 Dlx2 Zfp51 Wiz Sox8 Rfx2 Spdef Zfp523 Zfp397 Zfp871 Pou5f1 Zfp521 Nr3c1 Mbd2 Smad4 Smad2 Sall3 Zfp91 Rela Esrra Hhex Nr0b1 Gli1 Ddit3 Dach2 Smad7 Sox17 Tfap2b Msc Creb1 Klf7 Ikzf2 Zfp142 Lrrfip1 Tfcp2l1 Elk4 Lhx4 Prrx1 Esrrg Batf3 Usf1 Atf6 Zbtb43 Zeb2 Lhx6 Atf2 Sp3 Elf5 Gabpb1 Gzf1 E2f1 Zfp64 Zgpat Zbtb46 Zfp639 Tbx15 Zbtb7b Rorc Nr4a3 Zfp37 Tal2 Mier1 Dmrtb1 Dmbx1 Tal1 Gmeb1 Zbtb48 Fosl2 Ncor2 Zkscan14 Fezf1 Nobox Irf5 Nfe2l3 Foxp1 Klf15 Bhlhe40 Zfp248 Etv6 Bhlhe41 Mzf1 Zfp606 Zfp273 Tead2 Elf4 Zfp275 Mecp2 Smad1 Rfx1 Pgr Cbfb Ets1 Hinfp Tcf12 Rora Csrnp1 Mier3 Heyl Gpbp1 Foxj3 Zfp7 Emx1 Zfp446 Zbtb41 Gpbp1l1 Zfp551 Foxj1 Jdp2 Zfp707 Gbx2 Zfp418 Hdx Glis1 Zbtb7a Tbr1 Arx Prdm8 Mbd3 L3mbtl1 Twist1 Zhx3 Gatad2a Thap11 Cc2d1a Zscan12 Smad6 Zic4 Mycn Rcor3 Klf10 Bclaf1 Atoh8 Egr2 Neurod6 Hoxa7 Neurod2 Zfp384 Foxf2 Foxq1 Egr1 Tfdp1 Zfp280d Atf5 Creb3l2 Gmeb2 Gabpb2 Six3 Zfp653 Tcfl5 Rreb1 L3mbtl3 Zfp750 Foxk2 Foxp3 Rxrb Batf2 Zfp597 Zfp292 Ikzf5 Zbtb38 Zfp609 Mael Camta2 Erg Six5 Tet2 Zfp236 Nkx6-2 Irf8 Isl1 Atf4 Prdm10 Dmtf1 Mier2 Cux2 Snai1 Zfp513 Zfp866 Zfp784 Zfp3 Pura Nkx2-3 Zfp879 Zfp507 Zfp488 Zbtb7c Csrnp3 Zfp612 Zfp444 Zfp367 Zfp574 Zfp956 Zfp560 Zfp553 Dbx2 Zfp629 Zfp764 Npas4 Onecut2 E2f8 Sox18 Ar Zfp319 Hmga1 Tshz1 Zfp41 Zfp654 Helt Zfp358 Zfp286 Hes5 Arid4a Dmrt2 Osr1 Msx1 Duxbl1 Sp8 Zfp454 Purg Zfp219 Zfp2 Zfpm1 Zbtb14 Zfp668 Zfp672 Zbtb12 Hic2 Foxc1 Foxl2 Zbtb26 Zfp623 Zfp366 Zfp438 Zfp455 Zfp524 Zbtb22 Sox12 Klf13 Zfp217 Zfp961 Repin1 Junb AI854703 Zfp943 Zfp952 Ebf4 Gon4l Obox1 Bsx Zfp747 Zfp867 Zscan22 Zfp667 Zkscan4 Zfp811 Zfp101 Zfp459 Zfp580 Cebpg AI987944 Zbtb25 Foxk1 Nfil3 Hmga2 Zfp607b Ebf1 Zfp759 Zfp53 E2f6 Zfp317 Prdm2 Zfp119a Zfp846 Usf2 Zfp68 Zfp85 Nkx2-9 Thra Zfp708 Deaf1 Rsl1 Zfp945 Zfp637 Dbp Zfp74 Zfp128 Zfp868 Zfp266 Nr1h2 Zbtb40 Irx1 Zfp873 Sox21 Zfp229 Zfp27 Zfp119b Zfp954 Tgif2 Zfp398 Zfp677 Zfp938 Sox7 Zfp35 Zfp947 Zkscan7 Zfp773 Zbtb18 Crem Nr6a1 Trerf1 Zfp69 Zfp985 Zfp979 Zfp932 Zfp575 Zbtb6 Zfp772 Zfp617 Hes6 Zic3 Zfp991 Zfp760 Zfp442 Insm1 Usf3 Sp9 Zbtb10 Zfp72 Zfp874a Zscan25 Zfp827 Zfp946 Zfp65 Zfp58 Egr4 Zbtb3 Klf12 4930522L14Rik Zxdb Zfp976 AW146154 Foxs1 Zfp950 Platr25 Zfp934 Prdm11 Zfp408 Zbtb2 Hoxb2 Zfp652 Hmga1b Foxd1 AU041133 Zfp984 Zfp990 Zfp995 Zfp566 Zfp931 Gm14322 Zfp970 Gm14412 Gm14308 Gm14434 Gm4631 Gm14443 Gm14391 Gm14444 Zfp456 Zglp1 Zfp882 Gm14399 Pou3f1 Zfp493 Gm17655 Zfp964 Zfp955a Zfp131 Pou3f2 Zfp799 Gm14325 Zfp748 Zfp97 Lhx8 Zfp960 Zfp433 Gm10778 Zfp955b Zfp82 Tcf24 Gm10033 Gm7072 Pbx4 Pknox1 Prdm15 Rbpjl Nfkb1 Cnbp Pbx2 Zfp57 Jarid2 Pbx1 Hmgb2 Tead1 Zfp746 Prdm6 Prdm12 Zfp111 Hbp1 Pax2 Gatad1 Pou6f2 Setdb1 Wt1 Hnf4g Ncor1 Hsf2 Rel Npas3 Tshz3 Otx2 Hmbox1 Tsc22d1 Sub1 Runx1 Gtf2ird1 Cebpz Nfkb2 Sp4 Zfp282 Npas2 Stat1 Creb3l1 Creb3 Dnajc2 Zfp326 Uncx Cux1 Zfp108 Zfp300 Nr3c2 Nfatc3 Tfdp2 Lrrfip2 Nfatc1 Arid2 Hsf4 Zfp661 Pknox2 Kmt2c Trps1 Lmx1b Zfhx3 Smarcal1 Hlx Hey1 Erf L3mbtl4 Zic5 Nfrkb Zfp688 Preb Hsf3 Zfp61 Crebzf Zfp579 Zfp110 Gtf2i Mkx Zfp26 Jazf1 Nr2f1 Hsf5 Setdb2 Foxr2 Zfp94 Gm14296 Zfp986 Gm14408 Gm14305 Gm14393 Mef2b Pou5f2 Gm3055 Zfp658 Prdm4 Zfp706 Meiosin Ddit3 Plscr1 Fiz1 Hmg20b Arid1b			0.0412352	5	69	4.83269	Path:mmu05031 Amphetamine addiction	https://www.genome.jp/kegg-bin/show_pathway?mmu05031	Atf2 Atf4 Creb1 Fos Creb3l1			6.40485e-167	305	4929	4.12676	GO:0080090 Regulation of primary metabolic process	https://amigo.geneontology.org/amigo/term/GO:0080090	Cebpb Tfe3 Mnt Bcl6b Zfp385a Sox9 Zfp276 Mef2d Zim1 Pax3 Nr1i3 Nr2c1 Vax1 Zmiz1 Arid1a Carhsp1 Elk1 Tfcp2 Ebf3 Myt1 Glis2 Camta1 Alx3 Nfe2l2 Fli1 E2f3 Tox4 Zfp334 Ikzf3 Vezf1 Tbx3 Sp2 Lhx9 Hey2 Rfx6 Arid5b E2f7 Zfp607a Hnf1b Foxg1 Hif1a Mta1 Fos Yy1 Zhx1 Tef Bcl6 Zfp251 Zfp263 Bbx Snai2 Thap7 Zfp605 Zfp51 Rfx2 Zfp523 Zfp397 Pou5f1 Zfp521 Nr3c1 Smad4 Smad2 Zfp91 Rela Ddit3 Tfap2b Creb1 Zfp142 Lrrfip1 Tfcp2l1 Lhx4 Esrrg Batf3 Usf1 Atf6 Zbtb43 Zeb2 Atf2 Sp3 Elf5 Gabpb1 Gzf1 Zgpat Zfp639 Rorc Nr4a3 Zfp37 Tal2 Mier1 Dmbx1 Ncor2 Nobox Irf5 Klf15 Zfp273 Tead2 Elf4 Zfp275 Smad1 Ets1 Hinfp Rora Csrnp1 Mier3 Heyl Foxj3 Zfp7 Emx1 Zbtb41 Gpbp1l1 Foxj1 Glis1 Zbtb7a Arx Mbd3 L3mbtl1 Thap11 Smad6 Zic4 Mycn Rcor3 Egr2 Hoxa7 Zfp384 Foxq1 Tfdp1 Atf5 Zfp653 L3mbtl3 Foxp3 Batf2 Zfp597 Zfp609 Mael Erg Six5 Tet2 Nkx6-2 Atf4 Prdm10 Mier2 Snai1 Zfp513 Zfp3 Pura Nkx2-3 Zfp879 Zfp507 Zfp488 Csrnp3 Zfp956 Zfp560 Dbx2 Zfp764 E2f8 Hmga1 Tshz1 Zfp654 Zfp358 Hes5 Arid4a Dmrt2 Osr1 Duxbl1 Sp8 Purg Zfp219 Zfpm1 Zfp672 Foxl2 Zbtb26 Zfp623 Zfp438 Zfp455 Zfp524 Zbtb22 Zfp217 Repin1 Junb AI854703 Zfp943 Zfp952 Ebf4 Obox1 Zfp747 Zfp867 Zscan22 Zkscan4 Zfp580 Zbtb25 Hmga2 Zfp607b Ebf1 Zfp759 Zfp53 Zfp846 Zfp85 Nkx2-9 Thra Zfp708 Zfp637 Nr1h2 Zbtb40 Irx1 Zfp229 Zfp27 Tgif2 Zfp398 Zfp677 Zfp938 Zfp773 Nr6a1 Trerf1 Zfp69 Zfp985 Zfp979 Zfp617 Zfp991 Zfp760 Usf3 Sp9 Zfp874a Zfp946 Zfp65 Klf12 Zxdb Foxs1 Zfp950 Prdm11 Hoxb2 Hmga1b AU041133 Zfp990 Zfp995 Zfp566 Gm14322 Zfp970 Gm14308 Gm14434 Gm14391 Gm14444 Zglp1 Gm14399 Zfp493 Gm17655 Zfp964 Pou3f2 Zfp799 Gm14325 Lhx8 Zfp433 Gm10778 Tcf24 Gm10033 Prdm15 Hmg20b Nfrkb Zfp36l2 Pbx1 Prdm6 Prdm12 Zfp111 Pax2 Gatad1 Pou6f2 Wt1 Hnf4g Ncor1 Ybx2 Hsf2 Plek Npas3 Otx2 Npas2 Creb3l1 Dnajc2 Uncx Cux1 Zfp108 Zfp300 Nr3c2 Nfatc3 Tfdp2 Lrrfip2 Nfatc1 Arid2 Zfp661 Lmx1b Smarcal1 Hey1 Preb Zfp61 Gtf2i Zfp706 Zfp26 Nr2f1 Foxr2 Gm14296 Gm3055 Zfp658 Meiosin Ddit3 Plscr1 Fiz1 Arid1b
					Purg	Nkx2-9			0.00313468	9	72	4.14916	Path:mmu04927 Cortisol synthesis and secretion	https://www.genome.jp/kegg-bin/show_pathway?mmu04927	Nr0b1 Atf2 Atf4 Creb1 Creb3 Nr4a1 Pbx1 Creb3l2 Creb3l1			1.86491e-156	297	1669	5.90678	GO:0045893 Positive regulation of dna-templated transcription	https://amigo.geneontology.org/amigo/term/GO:0045893	Myb Cebpb Rarg Mef2d Ppard Zfp287 Mlxipl Mef2c Nr1i3 Arid1a Tfcp2 Glis2 Gata2 Rarb Mybl2 Meis1 Ncoa1 Nr1d2 Tef Vdr Zfp521 Smad2 Rela Sox17 Tfap2b Zfp142 Gabpb1 Zfp64 Bclaf1 Atoh8 Neurod6 Neurod2 Gabpb2 Zfp750 Rxrb Tet2 Isl1 Prdm10 Sox18 Ar Zfpm1 Sox12 Junb Thra Dbp Nr1h2 Sox21 Sox7 Zic3 Usf3 Zfp827 Pbx4 Tfe3 Sox9 Nfix Tead3 Stat3 Pax3 Pknox1 Nfib Elk1 Ebf3 Myt1 Etv5 Prdm15 Camta1 Nfe2l2 Fli1 E2f3 Rbpjl Ikzf3 Irf1 Tcf3 Id2 Hnf1b Stat5b Hif1a Grhl2 Myc Zfp148 Nr4a1 Dlx2 Sox8 Spdef Pou5f1 Nr3c1 Smad4 Esrra Gli1 Ddit3 Creb1 Klf7 Ikzf2 Prrx1 Esrrg Usf1 Atf6 Atf2 Elf5 E2f1 Zbtb7b Rorc Nfkb1 Nr4a3 Gmeb1 Fosl2 Nobox Irf5 Cnbp Klf15 Etv6 Tead2 Elf4 Mecp2 Smad1 Cbfb Ets1 Tcf12 Rora Csrnp1 Heyl Gpbp1 Foxj1 Gbx2 Pbx2 Glis1 Tbr1 Twist1 Mycn Egr2 Hoxa7 Egr1 Tfdp1 Creb3l2 Six3 Foxk2 Foxp3 Zfp609 Camta2 Six5 Atf4 Dmtf1 Snai1 Nkx2-3 Zbtb7c Csrnp3 Npas4 Onecut2 Hmga1 Osr1 Zfp219 Foxc1 Foxl2 Klf13 Pbx1 Ebf4 Bsx Tead1 Foxk1 Hmga2 Ebf1 Usf2 Nr6a1 Hes6 Klf12 Hmga1b Foxd1 Zglp1 Pou3f1 Pou3f2 Tbx4 Stat6 Zim1 Irf9 Ikzf4 Foxj2 Pax2 Ctcf Rfx5 Zmiz1 Gabpa Ubp1 Wt1 Tox4 Hnf4g Vezf1 Tbx3 Tada2a E2f2 Esr1 Plagl1 Hsf2 Rfx6 Arid5b E2f7 Rel Esr2 Mta1 Fos Yy1 Otx2 Hmbox1 Tsc22d1 Sub1 Zfp263 Runx1 Cebpz Zfp523 Zfp871 Nfkb2 Npas2 Stat1 Tfcp2l1 Elk4 Lhx4 Zeb2 Sp3 Gzf1 Zfp639 Tbx15 Creb3 Tal1 Zbtb48 Dnajc2 Mzf1 Pgr Nfatc3 Hinfp Tfdp2 Foxj3 Nfatc1 Hsf4 Gpbp1l1 Arx Thap11 Klf10 Foxf2 Atf5 Lmx1b Zfhx3 Rreb1 Zfp292 Erg Irf8 Nfrkb Zfp612 Zfp764 E2f8 Zfp358 Crebzf Hmgb2 Zfp580 Cebpg Prdm2 Nkx2-9 Deaf1 Zfp945 Gtf2i Zbtb18 Nr2f1 Hsf5 Zfp65 4930522L14Rik Hoxb2 Zfp990 Gm14308 Gm14434 Gm4631 Mef2b Prdm12 Gm7072 Peg3 Arid3a Hes1 Hes5 Arid4a Msx1 Crem Hey2 Rfx2 Fezf1 Foxp1 Prdm4 Smad6 Helt Dmrt2 Nfil3 Zfp131 Arid2 Hhex Plscr1 Fiz1 Zxdb Prdm11 Mbd2 Mbd3 Gatad2a			0.0433179	8	171	3.12005	Path:mmu04022 cGMP-PKG signaling pathway	https://www.genome.jp/kegg-bin/show_pathway?mmu04022	Atf2 Atf4 Creb1 Gtf2i Mef2d Nfatc1 Nfatc3 Creb3l1			2.24517e-72	145	1669	5.79402	GO:0045893 Positive regulation of dna-templated transcription	https://amigo.geneontology.org/amigo/term/GO:0045893	Cebpb Mef2d Nr1i3 Arid1a Tfcp2 Glis2 Tef Zfp521 Smad2 Rela Tfap2b Zfp142 Gabpb1 Tet2 Prdm10 Zfpm1 Junb Thra Nr1h2 Usf3 Tfe3 Sox9 Pax3 Elk1 Ebf3 Myt1 Prdm15 Camta1 Nfe2l2 Fli1 E2f3 Ikzf3 Hnf1b Hif1a Pou5f1 Nr3c1 Smad4 Ddit3 Creb1 Esrrg Usf1 Atf6 Atf2 Elf5 Rorc Nr4a3 Nobox Irf5 Klf15 Tead2 Elf4 Smad1 Ets1 Rora Csrnp1 Heyl Foxj1 Glis1 Mycn Egr2 Hoxa7 Tfdp1 Foxp3 Zfp609 Six5 Atf4 Snai1 Nkx2-3 Csrnp3 Hmga1 Osr1 Zfp219 Foxl2 Pbx1 Ebf4 Hmga2 Ebf1 Nr6a1 Klf12 Hmga1b Zglp1 Pou3f2 Zim1 Pax2 Zmiz1 Wt1 Tox4 Hnf4g Vezf1 Tbx3 Hsf2 Rfx6 Arid5b E2f7 Mta1 Fos Yy1 Otx2 Zfp263 Zfp523 Npas2 Tfcp2l1 Lhx4 Zeb2 Sp3 Gzf1 Zfp639 Dnajc2 Nfatc3 Hinfp Tfdp2 Foxj3 Nfatc1 Gpbp1l1 Arx Thap11 Atf5 Lmx1b Erg Nfrkb Zfp764 E2f8 Zfp358 Zfp580 Nkx2-9 Gtf2i Nr2f1 Zfp65 Hoxb2 Zfp990 Gm14308 Gm14434 Prdm12 Hes5 Arid4a Hey2 Rfx2 Smad6 Dmrt2 Arid2 Plscr1 Fiz1 Zxdb Prdm11 Mbd3
					Snai2	Zfp385a			0.00313468	10	88	3.77197	Path:mmu05235 PD-L1 expression and PD-1 checkpoint pathway in cancer	https://www.genome.jp/kegg-bin/show_pathway?mmu05235	Fos Hif1a Nfatc1 Nfatc3 Nfkb1 Rela Stat1 Stat3 Batf3 Batf2			2.50472e-156	297	1671	5.89971	GO:1902680 Positive regulation of rna biosynthetic process	https://amigo.geneontology.org/amigo/term/GO:1902680	Myb Cebpb Rarg Mef2d Ppard Zfp287 Mlxipl Mef2c Nr1i3 Arid1a Tfcp2 Glis2 Gata2 Rarb Mybl2 Meis1 Ncoa1 Nr1d2 Tef Vdr Zfp521 Smad2 Rela Sox17 Tfap2b Zfp142 Gabpb1 Zfp64 Bclaf1 Atoh8 Neurod6 Neurod2 Gabpb2 Zfp750 Rxrb Tet2 Isl1 Prdm10 Sox18 Ar Zfpm1 Sox12 Junb Thra Dbp Nr1h2 Sox21 Sox7 Zic3 Usf3 Zfp827 Pbx4 Tfe3 Sox9 Nfix Tead3 Stat3 Pax3 Pknox1 Nfib Elk1 Ebf3 Myt1 Etv5 Prdm15 Camta1 Nfe2l2 Fli1 E2f3 Rbpjl Ikzf3 Irf1 Tcf3 Id2 Hnf1b Stat5b Hif1a Grhl2 Myc Zfp148 Nr4a1 Dlx2 Sox8 Spdef Pou5f1 Nr3c1 Smad4 Esrra Gli1 Ddit3 Creb1 Klf7 Ikzf2 Prrx1 Esrrg Usf1 Atf6 Atf2 Elf5 E2f1 Zbtb7b Rorc Nfkb1 Nr4a3 Gmeb1 Fosl2 Nobox Irf5 Cnbp Klf15 Etv6 Tead2 Elf4 Mecp2 Smad1 Cbfb Ets1 Tcf12 Rora Csrnp1 Heyl Gpbp1 Foxj1 Gbx2 Pbx2 Glis1 Tbr1 Twist1 Mycn Egr2 Hoxa7 Egr1 Tfdp1 Creb3l2 Six3 Foxk2 Foxp3 Zfp609 Camta2 Six5 Atf4 Dmtf1 Snai1 Nkx2-3 Zbtb7c Csrnp3 Npas4 Onecut2 Hmga1 Osr1 Zfp219 Foxc1 Foxl2 Klf13 Pbx1 Ebf4 Bsx Tead1 Foxk1 Hmga2 Ebf1 Usf2 Nr6a1 Hes6 Klf12 Hmga1b Foxd1 Zglp1 Pou3f1 Pou3f2 Tbx4 Stat6 Zim1 Irf9 Ikzf4 Foxj2 Pax2 Ctcf Rfx5 Zmiz1 Gabpa Ubp1 Wt1 Tox4 Hnf4g Vezf1 Tbx3 Tada2a E2f2 Esr1 Plagl1 Hsf2 Rfx6 Arid5b E2f7 Rel Esr2 Mta1 Fos Yy1 Otx2 Hmbox1 Tsc22d1 Sub1 Zfp263 Runx1 Cebpz Zfp523 Zfp871 Nfkb2 Npas2 Stat1 Tfcp2l1 Elk4 Lhx4 Zeb2 Sp3 Gzf1 Zfp639 Tbx15 Creb3 Tal1 Zbtb48 Dnajc2 Mzf1 Pgr Nfatc3 Hinfp Tfdp2 Foxj3 Nfatc1 Hsf4 Gpbp1l1 Arx Thap11 Klf10 Foxf2 Atf5 Lmx1b Zfhx3 Rreb1 Zfp292 Erg Irf8 Nfrkb Zfp612 Zfp764 E2f8 Zfp358 Crebzf Hmgb2 Zfp580 Cebpg Prdm2 Nkx2-9 Deaf1 Zfp945 Gtf2i Zbtb18 Nr2f1 Hsf5 Zfp65 4930522L14Rik Hoxb2 Zfp990 Gm14308 Gm14434 Gm4631 Mef2b Prdm12 Gm7072 Peg3 Arid3a Hes1 Hes5 Arid4a Msx1 Crem Hey2 Rfx2 Fezf1 Foxp1 Prdm4 Smad6 Helt Dmrt2 Nfil3 Zfp131 Arid2 Hhex Plscr1 Fiz1 Zxdb Prdm11 Mbd2 Mbd3 Gatad2a			0.0433179	5	72	4.63133	Path:mmu04927 Cortisol synthesis and secretion	https://www.genome.jp/kegg-bin/show_pathway?mmu04927	Atf2 Atf4 Creb1 Pbx1 Creb3l1			2.48868e-72	145	1671	5.78708	GO:1902680 Positive regulation of rna biosynthetic process	https://amigo.geneontology.org/amigo/term/GO:1902680	Cebpb Mef2d Nr1i3 Arid1a Tfcp2 Glis2 Tef Zfp521 Smad2 Rela Tfap2b Zfp142 Gabpb1 Tet2 Prdm10 Zfpm1 Junb Thra Nr1h2 Usf3 Tfe3 Sox9 Pax3 Elk1 Ebf3 Myt1 Prdm15 Camta1 Nfe2l2 Fli1 E2f3 Ikzf3 Hnf1b Hif1a Pou5f1 Nr3c1 Smad4 Ddit3 Creb1 Esrrg Usf1 Atf6 Atf2 Elf5 Rorc Nr4a3 Nobox Irf5 Klf15 Tead2 Elf4 Smad1 Ets1 Rora Csrnp1 Heyl Foxj1 Glis1 Mycn Egr2 Hoxa7 Tfdp1 Foxp3 Zfp609 Six5 Atf4 Snai1 Nkx2-3 Csrnp3 Hmga1 Osr1 Zfp219 Foxl2 Pbx1 Ebf4 Hmga2 Ebf1 Nr6a1 Klf12 Hmga1b Zglp1 Pou3f2 Zim1 Pax2 Zmiz1 Wt1 Tox4 Hnf4g Vezf1 Tbx3 Hsf2 Rfx6 Arid5b E2f7 Mta1 Fos Yy1 Otx2 Zfp263 Zfp523 Npas2 Tfcp2l1 Lhx4 Zeb2 Sp3 Gzf1 Zfp639 Dnajc2 Nfatc3 Hinfp Tfdp2 Foxj3 Nfatc1 Gpbp1l1 Arx Thap11 Atf5 Lmx1b Erg Nfrkb Zfp764 E2f8 Zfp358 Zfp580 Nkx2-9 Gtf2i Nr2f1 Zfp65 Hoxb2 Zfp990 Gm14308 Gm14434 Prdm12 Hes5 Arid4a Hey2 Rfx2 Smad6 Dmrt2 Arid2 Plscr1 Fiz1 Zxdb Prdm11 Mbd3
					Gm14409	Lrrfip1			0.00408007	9	76	3.93079	Path:mmu05212 Pancreatic cancer	https://www.genome.jp/kegg-bin/show_pathway?mmu05212	E2f1 E2f3 Smad2 Smad4 Nfkb1 Rela Stat1 Stat3 E2f2			2.87663e-152	263	1275	6.84693	GO:0045944 Positive regulation of transcription by rna polymerase ii	https://amigo.geneontology.org/amigo/term/GO:0045944	Myb Cebpb Rarg Mef2d Ppard Mlxipl Mef2c Nr1i3 Tfcp2 Glis2 Gata2 Rarb Mybl2 Meis1 Ncoa1 Nr1d2 Tef Vdr Zfp521 Smad2 Rela Sox17 Tfap2b Zfp142 Gabpb1 Zfp64 Bclaf1 Atoh8 Neurod6 Neurod2 Gabpb2 Zfp750 Rxrb Tet2 Isl1 Prdm10 Sox18 Ar Zfpm1 Sox12 Junb Thra Dbp Nr1h2 Sox21 Sox7 Zic3 Usf3 Zfp827 Tfe3 Sox9 Nfix Tead3 Stat3 Pax3 Pknox1 Nfib Ebf3 Myt1 Prdm15 Camta1 Nfe2l2 Fli1 Rbpjl Ikzf3 Irf1 Tcf3 Hnf1b Stat5b Hif1a Grhl2 Myc Zfp148 Nr4a1 Dlx2 Sox8 Spdef Pou5f1 Smad4 Esrra Gli1 Creb1 Ikzf2 Prrx1 Esrrg Atf6 Atf2 Elf5 E2f1 Zbtb7b Nfkb1 Nr4a3 Gmeb1 Fosl2 Nobox Irf5 Cnbp Etv6 Tead2 Elf4 Smad1 Cbfb Ets1 Rora Csrnp1 Heyl Gpbp1 Foxj1 Gbx2 Pbx2 Glis1 Tbr1 Twist1 Egr2 Hoxa7 Egr1 Creb3l2 Six3 Foxp3 Zfp609 Camta2 Six5 Atf4 Dmtf1 Nkx2-3 Zbtb7c Csrnp3 Npas4 Onecut2 Hmga1 Osr1 Zfp219 Foxc1 Foxl2 Klf13 Pbx1 Ebf4 Bsx Tead1 Hmga2 Ebf1 Nr6a1 Hes6 Klf12 Hmga1b Foxd1 Zglp1 Pou3f2 Stat6 Zim1 Irf9 Ikzf4 Foxj2 Pax2 Ctcf Rfx5 Zmiz1 Gabpa Elk1 Ubp1 Etv5 Wt1 E2f3 Tox4 Vezf1 Tbx3 E2f2 Esr1 Plagl1 Hsf2 Rfx6 E2f7 Rel Fos Yy1 Otx2 Sub1 Zfp263 Runx1 Cebpz Zfp523 Nr3c1 Nfkb2 Ddit3 Klf7 Stat1 Tfcp2l1 Elk4 Lhx4 Usf1 Zeb2 Sp3 Gzf1 Zfp639 Creb3 Tal1 Klf15 Mzf1 Pgr Nfatc3 Hinfp Tcf12 Tfdp2 Foxj3 Nfatc1 Hsf4 Arx Thap11 Mycn Klf10 Foxf2 Tfdp1 Atf5 Lmx1b Rreb1 Foxk2 Zfp292 Erg Irf8 Zfp612 Zfp764 E2f8 Zfp358 Crebzf Hmgb2 Zfp580 Cebpg Prdm2 Usf2 Nkx2-9 Zfp945 Gtf2i Zbtb18 Nr2f1 Hoxb2 Zfp990 Gm14308 Gm14434 Gm4631 Mef2b Prdm12 Gm7072 Peg3 Arid3a Hes1 Hes5 Arid4a Msx1 Crem Hey2 Tsc22d1 Rfx2 Foxp1 Mecp2 Prdm4 Helt Dmrt2 Zfp131 Arid2 Pou3f1 Hhex Plscr1 Fiz1			0.0436866	8	174	3.06626	Path:mmu05225 Hepatocellular carcinoma	https://www.genome.jp/kegg-bin/show_pathway?mmu05225	E2f3 Elk1 Smad2 Smad4 Nfe2l2 Arid1b Arid2 Arid1a			4.74244e-72	130	1275	6.79988	GO:0045944 Positive regulation of transcription by rna polymerase ii	https://amigo.geneontology.org/amigo/term/GO:0045944	Cebpb Mef2d Nr1i3 Tfcp2 Glis2 Tef Zfp521 Smad2 Rela Tfap2b Zfp142 Gabpb1 Tet2 Prdm10 Zfpm1 Junb Thra Nr1h2 Usf3 Tfe3 Sox9 Pax3 Ebf3 Myt1 Prdm15 Camta1 Nfe2l2 Fli1 Ikzf3 Hnf1b Hif1a Pou5f1 Smad4 Creb1 Esrrg Atf6 Atf2 Elf5 Nr4a3 Nobox Irf5 Tead2 Elf4 Smad1 Ets1 Rora Csrnp1 Heyl Foxj1 Glis1 Egr2 Hoxa7 Foxp3 Zfp609 Six5 Atf4 Nkx2-3 Csrnp3 Hmga1 Osr1 Zfp219 Foxl2 Pbx1 Ebf4 Hmga2 Ebf1 Nr6a1 Klf12 Hmga1b Zglp1 Pou3f2 Zim1 Pax2 Zmiz1 Elk1 Wt1 E2f3 Tox4 Vezf1 Tbx3 Hsf2 Rfx6 E2f7 Fos Yy1 Otx2 Zfp263 Zfp523 Nr3c1 Ddit3 Tfcp2l1 Lhx4 Usf1 Zeb2 Sp3 Gzf1 Zfp639 Klf15 Nfatc3 Hinfp Tfdp2 Foxj3 Nfatc1 Arx Thap11 Mycn Tfdp1 Atf5 Lmx1b Erg Zfp764 E2f8 Zfp358 Zfp580 Nkx2-9 Gtf2i Nr2f1 Hoxb2 Zfp990 Gm14308 Gm14434 Prdm12 Hes5 Arid4a Hey2 Rfx2 Dmrt2 Arid2 Plscr1 Fiz1
					Zscan22	Tub			0.00408007	9	76	3.93079	Path:mmu05220 Chronic myeloid leukemia	https://www.genome.jp/kegg-bin/show_pathway?mmu05220	Runx1 E2f1 E2f3 Smad4 Myc Nfkb1 Rela Stat5b E2f2			6.11482e-149	299	1800	5.51378	GO:0051254 Positive regulation of rna metabolic process	https://amigo.geneontology.org/amigo/term/GO:0051254	Myb Cebpb Rarg Mef2d Ppard Zfp287 Mlxipl Mef2c Nr1i3 Arid1a Tfcp2 Glis2 Gata2 Rarb Mybl2 Meis1 Ncoa1 Nr1d2 Tef Vdr Zfp521 Smad2 Rela Sox17 Tfap2b Zfp142 Gabpb1 Zfp64 Bclaf1 Atoh8 Neurod6 Neurod2 Gabpb2 Zfp750 Rxrb Tet2 Isl1 Prdm10 Sox18 Ar Zfpm1 Sox12 Junb Thra Dbp Nr1h2 Sox21 Sox7 Zic3 Usf3 Zfp827 Pbx4 Tfe3 Sox9 Nfix Tead3 Stat3 Pax3 Pknox1 Nfib Elk1 Ebf3 Myt1 Etv5 Prdm15 Camta1 Nfe2l2 Fli1 E2f3 Rbpjl Ikzf3 Irf1 Tcf3 Id2 Hnf1b Stat5b Hif1a Grhl2 Myc Zfp148 Nr4a1 Dlx2 Sox8 Spdef Pou5f1 Nr3c1 Smad4 Esrra Gli1 Ddit3 Creb1 Klf7 Ikzf2 Prrx1 Esrrg Usf1 Atf6 Atf2 Elf5 E2f1 Zbtb7b Rorc Nfkb1 Nr4a3 Gmeb1 Fosl2 Nobox Irf5 Cnbp Klf15 Etv6 Tead2 Elf4 Mecp2 Smad1 Cbfb Ets1 Tcf12 Rora Csrnp1 Heyl Gpbp1 Foxj1 Gbx2 Pbx2 Glis1 Tbr1 Twist1 Mycn Egr2 Hoxa7 Egr1 Tfdp1 Creb3l2 Six3 Foxk2 Foxp3 Zfp609 Camta2 Six5 Atf4 Dmtf1 Snai1 Nkx2-3 Zbtb7c Csrnp3 Zfp36l2 Npas4 Onecut2 Hmga1 Osr1 Zfp219 Foxc1 Foxl2 Klf13 Pbx1 Ebf4 Bsx Tead1 Foxk1 Hmga2 Ebf1 Usf2 Nr6a1 Hes6 Klf12 Hmga1b Foxd1 Zglp1 Pou3f1 Pou3f2 Tbx4 Stat6 Zim1 Irf9 Ikzf4 Foxj2 Pax2 Ctcf Rfx5 Zmiz1 Gabpa Ubp1 Wt1 Tox4 Hnf4g Vezf1 Tbx3 Tada2a E2f2 Esr1 Plagl1 Hsf2 Rfx6 Arid5b E2f7 Rel Esr2 Mta1 Fos Yy1 Otx2 Hmbox1 Tsc22d1 Sub1 Zfp263 Runx1 Cebpz Zfp523 Zfp871 Nfkb2 Npas2 Stat1 Tfcp2l1 Elk4 Lhx4 Zeb2 Sp3 Gzf1 Zfp639 Tbx15 Creb3 Tal1 Zbtb48 Dnajc2 Mzf1 Pgr Nfatc3 Hinfp Tfdp2 Foxj3 Nfatc1 Hsf4 Gpbp1l1 Arx Thap11 Klf10 Foxf2 Atf5 Lmx1b Zfhx3 Rreb1 Zfp292 Erg Irf8 Nfrkb Zfp612 Zfp764 E2f8 Zfp358 Crebzf Hmgb2 Zfp580 Cebpg Prdm2 Nkx2-9 Deaf1 Zfp945 Gtf2i Zbtb18 Lin28b Nr2f1 Hsf5 Zfp65 4930522L14Rik Hoxb2 Zfp990 Gm14308 Gm14434 Gm4631 Mef2b Prdm12 Gm7072 Peg3 Arid3a Hes1 Hes5 Arid4a Msx1 Crem Hey2 Rfx2 Fezf1 Foxp1 Prdm4 Smad6 Helt Dmrt2 Nfil3 Zfp131 Arid2 Hhex Plscr1 Fiz1 Zxdb Prdm11 Mbd2 Mbd3 Gatad2a			0.0449288	6	106	3.77497	Path:mmu05215 Prostate cancer	https://www.genome.jp/kegg-bin/show_pathway?mmu05215	Atf4 Creb1 E2f3 Erg Rela Creb3l1			5.58612e-69	146	1800	5.40939	GO:0051254 Positive regulation of rna metabolic process	https://amigo.geneontology.org/amigo/term/GO:0051254	Cebpb Mef2d Nr1i3 Arid1a Tfcp2 Glis2 Tef Zfp521 Smad2 Rela Tfap2b Zfp142 Gabpb1 Tet2 Prdm10 Zfpm1 Junb Thra Nr1h2 Usf3 Tfe3 Sox9 Pax3 Elk1 Ebf3 Myt1 Prdm15 Camta1 Nfe2l2 Fli1 E2f3 Ikzf3 Hnf1b Hif1a Pou5f1 Nr3c1 Smad4 Ddit3 Creb1 Esrrg Usf1 Atf6 Atf2 Elf5 Rorc Nr4a3 Nobox Irf5 Klf15 Tead2 Elf4 Smad1 Ets1 Rora Csrnp1 Heyl Foxj1 Glis1 Mycn Egr2 Hoxa7 Tfdp1 Foxp3 Zfp609 Six5 Atf4 Snai1 Nkx2-3 Csrnp3 Zfp36l2 Hmga1 Osr1 Zfp219 Foxl2 Pbx1 Ebf4 Hmga2 Ebf1 Nr6a1 Klf12 Hmga1b Zglp1 Pou3f2 Zim1 Pax2 Zmiz1 Wt1 Tox4 Hnf4g Vezf1 Tbx3 Hsf2 Rfx6 Arid5b E2f7 Mta1 Fos Yy1 Otx2 Zfp263 Zfp523 Npas2 Tfcp2l1 Lhx4 Zeb2 Sp3 Gzf1 Zfp639 Dnajc2 Nfatc3 Hinfp Tfdp2 Foxj3 Nfatc1 Gpbp1l1 Arx Thap11 Atf5 Lmx1b Erg Nfrkb Zfp764 E2f8 Zfp358 Zfp580 Nkx2-9 Gtf2i Nr2f1 Zfp65 Hoxb2 Zfp990 Gm14308 Gm14434 Prdm12 Hes5 Arid4a Hey2 Rfx2 Smad6 Dmrt2 Arid2 Plscr1 Fiz1 Zxdb Prdm11 Mbd3
					Smad4	Rcor3			0.00484519	11	112	3.26006	Path:mmu04350 TGF-beta signaling pathway	https://www.genome.jp/kegg-bin/show_pathway?mmu04350	Id2 Id3 Smad1 Smad2 Smad4 Smad6 Smad7 Myc Ncor1 Tfdp1 Tgif2			3.88761e-139	301	1976	5.05627	GO:0045935 Positive regulation of nucleobase-containing compound metabolic process	https://amigo.geneontology.org/amigo/term/GO:0045935	Myb Cebpb Rarg Mef2d Ppard Zfp287 Mlxipl Mef2c Nr1i3 Arid1a Tfcp2 Glis2 Gata2 Rarb Mybl2 Meis1 Ncoa1 Nr1d2 Tef Vdr Zfp521 Smad2 Rela Sox17 Tfap2b Zfp142 Gabpb1 Zfp64 Bclaf1 Atoh8 Neurod6 Neurod2 Gabpb2 Zfp750 Rxrb Tet2 Isl1 Prdm10 Sox18 Ar Zfpm1 Sox12 Junb Thra Dbp Nr1h2 Sox21 Sox7 Zic3 Usf3 Zfp827 Pbx4 Tfe3 Sox9 Nfix Tead3 Stat3 Pax3 Pknox1 Nfib Elk1 Ebf3 Myt1 Etv5 Prdm15 Camta1 Nfe2l2 Fli1 E2f3 Rbpjl Ikzf3 Irf1 Tcf3 Id2 Hnf1b Stat5b Hif1a Yy1 Grhl2 Myc Zfp148 Nr4a1 Dlx2 Sox8 Spdef Pou5f1 Nr3c1 Smad4 Esrra Gli1 Ddit3 Creb1 Klf7 Ikzf2 Prrx1 Esrrg Usf1 Atf6 Atf2 Elf5 E2f1 Zbtb7b Rorc Nfkb1 Nr4a3 Gmeb1 Fosl2 Nobox Irf5 Cnbp Klf15 Etv6 Tead2 Elf4 Mecp2 Smad1 Cbfb Ets1 Tcf12 Rora Csrnp1 Heyl Gpbp1 Foxj1 Gbx2 Pbx2 Glis1 Tbr1 Twist1 Mycn Egr2 Hoxa7 Egr1 Tfdp1 Creb3l2 Six3 Foxk2 Foxp3 Zfp609 Camta2 Six5 Nfrkb Atf4 Dmtf1 Snai1 Nkx2-3 Zbtb7c Csrnp3 Zfp36l2 Npas4 Onecut2 Hmga1 Osr1 Zfp219 Foxc1 Foxl2 Klf13 Pbx1 Ebf4 Bsx Tead1 Foxk1 Hmga2 Ebf1 Usf2 Nr6a1 Hes6 Klf12 Hmga1b Foxd1 Zglp1 Pou3f1 Pou3f2 Tbx4 Stat6 Zim1 Irf9 Ikzf4 Foxj2 Pax2 Ctcf Rfx5 Zmiz1 Gabpa Ubp1 Wt1 Tox4 Hnf4g Vezf1 Tbx3 Tada2a E2f2 Esr1 Plagl1 Hsf2 Rfx6 Arid5b E2f7 Rel Esr2 Mta1 Fos Otx2 Hmbox1 Tsc22d1 Sub1 Zfp263 Runx1 Cebpz Zfp523 Zfp871 Nfkb2 Npas2 Stat1 Tfcp2l1 Elk4 Lhx4 Zeb2 Sp3 Gzf1 Zfp639 Tbx15 Creb3 Tal1 Zbtb48 Dnajc2 Mzf1 Pgr Nfatc3 Hinfp Tfdp2 Foxj3 Nfatc1 Arid2 Hsf4 Gpbp1l1 Arx Thap11 Klf10 Foxf2 Atf5 Lmx1b Zfhx3 Rreb1 Zfp292 Erg Irf8 Zfp612 Zfp764 E2f8 Zfp358 Crebzf Hmgb2 Zfp580 Cebpg Prdm2 Nkx2-9 Deaf1 Zfp945 Gtf2i Zbtb18 Lin28b Nr2f1 Hsf5 Zfp65 4930522L14Rik Hoxb2 Zfp990 Gm14308 Gm14434 Gm4631 Mef2b Prdm12 Gm7072 Peg3 Arid3a Hes1 Hes5 Arid4a Msx1 Crem Hey2 Rfx2 Fezf1 Foxp1 Prdm4 Smad6 Helt Dmrt2 Nfil3 Zfp131 Hhex Plscr1 Fiz1 Zxdb Prdm11 Mbd2 Terf1 Mbd3 Gatad2a Arid1b			0.06027	3	27	7.41013	Path:mmu04950 Maturity onset diabetes of the young	https://www.genome.jp/kegg-bin/show_pathway?mmu04950	Hnf1b Hnf4g Rfx6			1.76463e-64	147	1976	4.96133	GO:0045935 Positive regulation of nucleobase-containing compound metabolic process	https://amigo.geneontology.org/amigo/term/GO:0045935	Cebpb Mef2d Nr1i3 Arid1a Tfcp2 Glis2 Tef Zfp521 Smad2 Rela Tfap2b Zfp142 Gabpb1 Tet2 Prdm10 Zfpm1 Junb Thra Nr1h2 Usf3 Tfe3 Sox9 Pax3 Elk1 Ebf3 Myt1 Prdm15 Camta1 Nfe2l2 Fli1 E2f3 Ikzf3 Hnf1b Hif1a Yy1 Pou5f1 Nr3c1 Smad4 Ddit3 Creb1 Esrrg Usf1 Atf6 Atf2 Elf5 Rorc Nr4a3 Nobox Irf5 Klf15 Tead2 Elf4 Smad1 Ets1 Rora Csrnp1 Heyl Foxj1 Glis1 Mycn Egr2 Hoxa7 Tfdp1 Foxp3 Zfp609 Six5 Nfrkb Atf4 Snai1 Nkx2-3 Csrnp3 Zfp36l2 Hmga1 Osr1 Zfp219 Foxl2 Pbx1 Ebf4 Hmga2 Ebf1 Nr6a1 Klf12 Hmga1b Zglp1 Pou3f2 Zim1 Pax2 Zmiz1 Wt1 Tox4 Hnf4g Vezf1 Tbx3 Hsf2 Rfx6 Arid5b E2f7 Mta1 Fos Otx2 Zfp263 Zfp523 Npas2 Tfcp2l1 Lhx4 Zeb2 Sp3 Gzf1 Zfp639 Dnajc2 Nfatc3 Hinfp Tfdp2 Foxj3 Nfatc1 Arid2 Gpbp1l1 Arx Thap11 Atf5 Lmx1b Erg Zfp764 E2f8 Zfp358 Zfp580 Nkx2-9 Gtf2i Nr2f1 Zfp65 Hoxb2 Zfp990 Gm14308 Gm14434 Prdm12 Hes5 Arid4a Hey2 Rfx2 Smad6 Dmrt2 Plscr1 Fiz1 Zxdb Prdm11 Mbd3 Arid1b
					Ubtf	E430018J23Rik			0.00666665	11	117	3.12074	Path:mmu04935 Growth hormone synthesis secretion and action	https://www.genome.jp/kegg-bin/show_pathway?mmu04935	Atf2 Atf4 Creb1 Creb3 Fos Junb Stat1 Stat3 Stat5b Creb3l2 Creb3l1			6.70074e-133	249	1323	6.24727	GO:0045892 Negative regulation of dna-templated transcription	https://amigo.geneontology.org/amigo/term/GO:0045892	Bcl6b Sox9 Rarg Ppard Nr1i3 Id3 Glis2 Gata2 Rarb Zbtb24 Id2 Mta1 Nr1d2 Vdr Bcl6 Maf1 Sox8 Mbd2 Nr0b1 Ddit3 Zgpat Zfp639 Mier1 Ncor2 Mecp2 Mier3 Mbd3 L3mbtl1 Gatad2a Rcor3 L3mbtl3 Mael Mier2 Zfp3 Osr1 Zfpm1 Zbtb14 Zbtb12 Zbtb26 Zfp366 Sox12 Zbtb25 Thra Zfp128 Nr1h2 Sox21 Tgif2 Trerf1 Zbtb6 Insm1 Zbtb2 Zfp131 Nfix Stat6 Mlxipl Nr2c1 Vax1 Arid1a Tbx3 Irf1 Hey2 E2f7 Klf11 Hnf1b Foxg1 Yy1 Myc Hes1 Snai2 Spdef Pou5f1 Rela Esrra Hhex Msc Tfcp2l1 Prrx1 Sp3 Gzf1 Zbtb46 Tbx15 Nfkb1 Nr4a3 Dmbx1 Nfe2l3 Foxp1 Bhlhe40 Bhlhe41 Hinfp Heyl Jdp2 Glis1 Zbtb7a Arx Prdm8 Twist1 Zfp57 Cc2d1a Klf10 Atoh8 Hoxa7 Foxf2 Foxq1 Egr1 Jarid2 Six3 Rreb1 Foxk2 Foxp3 Six5 Nkx6-2 Cux2 Snai1 Pura Zfp488 Sox18 Helt Msx1 Zfp668 Gon4l Foxk1 Cebpb Nfil3 Zfp746 Rsl1 Zbtb18 Nr6a1 Zfp932 Hes6 Prdm6 Klf12 Foxs1 Prdm12 Zglp1 Zfp111 Mnt Pax2 Mef2c Ctcf Nfib Etv5 Setdb1 Wt1 Mafk Ncor1 Sp2 Zbtb4 Esr1 Arid5b Myb Tcf3 Zfp354a Esr2 Hif1a Tshz3 Hmbox1 Zhx1 Zfp263 Thap7 Zfp148 Gtf2ird1 Nr3c1 Smad4 Smad2 Smad7 Tfap2b Creb1 Klf7 Elk4 Batf3 Zeb2 Creb3l1 E2f1 Rorc Cnbp Etv6 Mzf1 Nfatc3 Tfdp2 Hsf4 Zfp551 Zfp418 Tbr1 Zhx3 Thap11 Bclaf1 Atf5 Trps1 Zfhx3 Zfp653 Tcfl5 Zfp750 Ikzf5 Hey1 Zbtb38 Erf Irf8 E2f8 Ar Hmga1 Hes5 Arid4a Zfp219 Foxl2 Crebzf Zfp217 Hmgb2 Hmga2 Zfp759 E2f6 Prdm2 Deaf1 Irx1 Sox7 Jazf1 Crem Zfp617 Nr2f1 Hsf5 Zfp827 Setdb2 Gm17655 Zfp955a Zfp799 Zfp955b Pax3 Cic Dlx2 Tal1 Hmga1b Zfp748 Tcf7 Bcl11a Peg3 Rfx5 Gabpa Zbtb7b Fezf1 Cbfb Foxj1 Isl1 Atf4 Foxc1 Zfp706 Foxd1 Ikzf4 Lhx9 Zfp438 Prdm11			0.0616394	6	116	3.44954	Path:mmu04928 Parathyroid hormone synthesis secretion and action	https://www.genome.jp/kegg-bin/show_pathway?mmu04928	Atf2 Atf4 Creb1 Fos Mef2d Creb3l1			3.58118e-52	112	1323	5.64581	GO:0045892 Negative regulation of dna-templated transcription	https://amigo.geneontology.org/amigo/term/GO:0045892	Bcl6b Sox9 Nr1i3 Glis2 Mta1 Bcl6 Ddit3 Zgpat Zfp639 Mier1 Ncor2 Mier3 Mbd3 L3mbtl1 Rcor3 L3mbtl3 Mael Mier2 Zfp3 Osr1 Zfpm1 Zbtb26 Zbtb25 Thra Nr1h2 Tgif2 Trerf1 Nr2c1 Vax1 Arid1a Tbx3 Hey2 E2f7 Hnf1b Foxg1 Yy1 Snai2 Pou5f1 Rela Tfcp2l1 Sp3 Gzf1 Nr4a3 Dmbx1 Hinfp Heyl Glis1 Zbtb7a Arx Hoxa7 Foxq1 Foxp3 Six5 Nkx6-2 Snai1 Pura Zfp488 Cebpb Nr6a1 Prdm6 Klf12 Foxs1 Prdm12 Zglp1 Zfp111 Mnt Pax2 Wt1 Ncor1 Sp2 Arid5b Hif1a Zhx1 Zfp263 Thap7 Nr3c1 Smad4 Smad2 Tfap2b Creb1 Batf3 Zeb2 Creb3l1 Rorc Nfatc3 Tfdp2 Thap11 Atf5 Zfp653 Hey1 E2f8 Hmga1 Hes5 Arid4a Zfp219 Foxl2 Zfp217 Hmga2 Zfp759 Irx1 Zfp617 Nr2f1 Gm17655 Zfp799 Pax3 Hmga1b Foxj1 Atf4 Zfp706 Lhx9 Zfp438 Prdm11
					Zglp1	Zfp846			0.00833578	9	87	3.43379	Path:mmu03083 Polycomb repressive complex	https://www.genome.jp/kegg-bin/show_pathway?mmu03083	Jarid2 Foxk1 Tfdp1 Yy1 L3mbtl3 L3mbtl1 L3mbtl4 E2f6 Foxk2			1.12471e-132	249	1326	6.23313	GO:1902679 Negative regulation of rna biosynthetic process	https://amigo.geneontology.org/amigo/term/GO:1902679	Bcl6b Sox9 Rarg Ppard Nr1i3 Id3 Glis2 Gata2 Rarb Zbtb24 Id2 Mta1 Nr1d2 Vdr Bcl6 Maf1 Sox8 Mbd2 Nr0b1 Ddit3 Zgpat Zfp639 Mier1 Ncor2 Mecp2 Mier3 Mbd3 L3mbtl1 Gatad2a Rcor3 L3mbtl3 Mael Mier2 Zfp3 Osr1 Zfpm1 Zbtb14 Zbtb12 Zbtb26 Zfp366 Sox12 Zbtb25 Thra Zfp128 Nr1h2 Sox21 Tgif2 Trerf1 Zbtb6 Insm1 Zbtb2 Zfp131 Nfix Stat6 Mlxipl Nr2c1 Vax1 Arid1a Tbx3 Irf1 Hey2 E2f7 Klf11 Hnf1b Foxg1 Yy1 Myc Hes1 Snai2 Spdef Pou5f1 Rela Esrra Hhex Msc Tfcp2l1 Prrx1 Sp3 Gzf1 Zbtb46 Tbx15 Nfkb1 Nr4a3 Dmbx1 Nfe2l3 Foxp1 Bhlhe40 Bhlhe41 Hinfp Heyl Jdp2 Glis1 Zbtb7a Arx Prdm8 Twist1 Zfp57 Cc2d1a Klf10 Atoh8 Hoxa7 Foxf2 Foxq1 Egr1 Jarid2 Six3 Rreb1 Foxk2 Foxp3 Six5 Nkx6-2 Cux2 Snai1 Pura Zfp488 Sox18 Helt Msx1 Zfp668 Gon4l Foxk1 Cebpb Nfil3 Zfp746 Rsl1 Zbtb18 Nr6a1 Zfp932 Hes6 Prdm6 Klf12 Foxs1 Prdm12 Zglp1 Zfp111 Mnt Pax2 Mef2c Ctcf Nfib Etv5 Setdb1 Wt1 Mafk Ncor1 Sp2 Zbtb4 Esr1 Arid5b Myb Tcf3 Zfp354a Esr2 Hif1a Tshz3 Hmbox1 Zhx1 Zfp263 Thap7 Zfp148 Gtf2ird1 Nr3c1 Smad4 Smad2 Smad7 Tfap2b Creb1 Klf7 Elk4 Batf3 Zeb2 Creb3l1 E2f1 Rorc Cnbp Etv6 Mzf1 Nfatc3 Tfdp2 Hsf4 Zfp551 Zfp418 Tbr1 Zhx3 Thap11 Bclaf1 Atf5 Trps1 Zfhx3 Zfp653 Tcfl5 Zfp750 Ikzf5 Hey1 Zbtb38 Erf Irf8 E2f8 Ar Hmga1 Hes5 Arid4a Zfp219 Foxl2 Crebzf Zfp217 Hmgb2 Hmga2 Zfp759 E2f6 Prdm2 Deaf1 Irx1 Sox7 Jazf1 Crem Zfp617 Nr2f1 Hsf5 Zfp827 Setdb2 Gm17655 Zfp955a Zfp799 Zfp955b Pax3 Cic Dlx2 Tal1 Hmga1b Zfp748 Tcf7 Bcl11a Peg3 Rfx5 Gabpa Zbtb7b Fezf1 Cbfb Foxj1 Isl1 Atf4 Foxc1 Zfp706 Foxd1 Ikzf4 Lhx9 Zfp438 Prdm11			0.0616394	6	117	3.42006	Path:mmu04935 Growth hormone synthesis secretion and action	https://www.genome.jp/kegg-bin/show_pathway?mmu04935	Atf2 Atf4 Creb1 Fos Junb Creb3l1			4.31804e-52	112	1326	5.63304	GO:1902679 Negative regulation of rna biosynthetic process	https://amigo.geneontology.org/amigo/term/GO:1902679	Bcl6b Sox9 Nr1i3 Glis2 Mta1 Bcl6 Ddit3 Zgpat Zfp639 Mier1 Ncor2 Mier3 Mbd3 L3mbtl1 Rcor3 L3mbtl3 Mael Mier2 Zfp3 Osr1 Zfpm1 Zbtb26 Zbtb25 Thra Nr1h2 Tgif2 Trerf1 Nr2c1 Vax1 Arid1a Tbx3 Hey2 E2f7 Hnf1b Foxg1 Yy1 Snai2 Pou5f1 Rela Tfcp2l1 Sp3 Gzf1 Nr4a3 Dmbx1 Hinfp Heyl Glis1 Zbtb7a Arx Hoxa7 Foxq1 Foxp3 Six5 Nkx6-2 Snai1 Pura Zfp488 Cebpb Nr6a1 Prdm6 Klf12 Foxs1 Prdm12 Zglp1 Zfp111 Mnt Pax2 Wt1 Ncor1 Sp2 Arid5b Hif1a Zhx1 Zfp263 Thap7 Nr3c1 Smad4 Smad2 Tfap2b Creb1 Batf3 Zeb2 Creb3l1 Rorc Nfatc3 Tfdp2 Thap11 Atf5 Zfp653 Hey1 E2f8 Hmga1 Hes5 Arid4a Zfp219 Foxl2 Zfp217 Hmga2 Zfp759 Irx1 Zfp617 Nr2f1 Gm17655 Zfp799 Pax3 Hmga1b Foxj1 Atf4 Zfp706 Lhx9 Zfp438 Prdm11
					Zfp219	Gm10778			0.00833578	5	27	6.14691	Path:mmu04950 Maturity onset diabetes of the young	https://www.genome.jp/kegg-bin/show_pathway?mmu04950	Hes1 Hhex Hnf1b Hnf4g Rfx6			1.75231e-126	251	1432	5.8181	GO:0051253 Negative regulation of rna metabolic process	https://amigo.geneontology.org/amigo/term/GO:0051253	Bcl6b Sox9 Rarg Ppard Nr1i3 Id3 Glis2 Gata2 Rarb Zbtb24 Id2 Mta1 Nr1d2 Vdr Bcl6 Maf1 Sox8 Mbd2 Nr0b1 Ddit3 Zgpat Zfp639 Mier1 Ncor2 Mecp2 Mier3 Mbd3 L3mbtl1 Gatad2a Rcor3 L3mbtl3 Mael Mier2 Zfp3 Osr1 Zfpm1 Zbtb14 Zbtb12 Zbtb26 Zfp366 Sox12 Zbtb25 Thra Zfp128 Nr1h2 Sox21 Tgif2 Trerf1 Zbtb6 Insm1 Zbtb2 Zfp131 Nfix Stat6 Mlxipl Nr2c1 Vax1 Arid1a Tbx3 Irf1 Hey2 E2f7 Klf11 Hnf1b Foxg1 Yy1 Myc Hes1 Snai2 Spdef Pou5f1 Rela Esrra Hhex Msc Tfcp2l1 Prrx1 Sp3 Gzf1 Zbtb46 Tbx15 Nfkb1 Nr4a3 Dmbx1 Nfe2l3 Foxp1 Bhlhe40 Bhlhe41 Hinfp Heyl Jdp2 Glis1 Zbtb7a Arx Prdm8 Twist1 Zfp57 Cc2d1a Klf10 Atoh8 Hoxa7 Foxf2 Foxq1 Egr1 Jarid2 Six3 Rreb1 Foxk2 Foxp3 Six5 Nkx6-2 Cux2 Snai1 Pura Zfp488 Sox18 Helt Msx1 Zfp668 Gon4l Foxk1 Cebpb Nfil3 Zfp746 Rsl1 Zbtb18 Nr6a1 Zfp932 Hes6 Prdm6 Klf12 Foxs1 Prdm12 Zglp1 Zfp111 Mnt Stat3 Pax2 Mef2c Ctcf Nfib Etv5 Setdb1 Wt1 Mafk Ncor1 Ybx2 Sp2 Zbtb4 Esr1 Arid5b Myb Tcf3 Zfp354a Esr2 Hif1a Tshz3 Hmbox1 Zhx1 Zfp263 Thap7 Zfp148 Gtf2ird1 Nr3c1 Smad4 Smad2 Smad7 Tfap2b Creb1 Klf7 Elk4 Batf3 Zeb2 Creb3l1 E2f1 Rorc Cnbp Etv6 Mzf1 Nfatc3 Tfdp2 Hsf4 Zfp551 Zfp418 Tbr1 Zhx3 Thap11 Bclaf1 Atf5 Trps1 Zfhx3 Zfp653 Tcfl5 Zfp750 Ikzf5 Hey1 Zbtb38 Erf Irf8 E2f8 Ar Hmga1 Hes5 Arid4a Zfp219 Foxl2 Crebzf Zfp217 Hmgb2 Hmga2 Zfp759 E2f6 Prdm2 Deaf1 Irx1 Sox7 Jazf1 Crem Zfp617 Nr2f1 Hsf5 Zfp827 Setdb2 Gm17655 Zfp955a Zfp799 Zfp955b Pax3 Cic Dlx2 Tal1 Hmga1b Zfp748 Tcf7 Bcl11a Peg3 Rfx5 Gabpa Zbtb7b Fezf1 Cbfb Foxj1 Isl1 Atf4 Foxc1 Zfp706 Foxd1 Ikzf4 Lhx9 Zfp438 Prdm11			0.0777117	7	163	2.86404	Path:mmu04148 Efferocytosis	https://www.genome.jp/kegg-bin/show_pathway?mmu04148	Cebpb Creb1 Hif1a Nfatc1 Nfatc3 Pbx1 Nr1h2			1.13875e-50	147	2519	3.89186	GO:0010557 Positive regulation of macromolecule biosynthetic process	https://amigo.geneontology.org/amigo/term/GO:0010557	Cebpb Mef2d Nr1i3 Arid1a Tfcp2 Glis2 Tef Zfp521 Smad2 Rela Tfap2b Zfp142 Gabpb1 Tet2 Prdm10 Zfpm1 Junb Thra Nr1h2 Usf3 Tfe3 Sox9 Pax3 Elk1 Ebf3 Myt1 Prdm15 Camta1 Nfe2l2 Fli1 E2f3 Ikzf3 Hnf1b Hif1a Yy1 Pou5f1 Nr3c1 Smad4 Ddit3 Creb1 Esrrg Usf1 Atf6 Atf2 Elf5 Rorc Nr4a3 Nobox Irf5 Klf15 Tead2 Elf4 Smad1 Ets1 Rora Csrnp1 Heyl Foxj1 Glis1 Mycn Egr2 Hoxa7 Tfdp1 Foxp3 Zfp609 Six5 Atf4 Snai1 Nkx2-3 Csrnp3 Hmga1 Osr1 Zfp219 Foxl2 Pbx1 Ebf4 Hmga2 Ebf1 Nr6a1 Klf12 Hmga1b Zglp1 Pou3f2 Zim1 Pax2 Zmiz1 Wt1 Tox4 Hnf4g Vezf1 Tbx3 Hsf2 Rfx6 Arid5b E2f7 Mta1 Fos Otx2 Zfp263 Zfp523 Npas2 Tfcp2l1 Lhx4 Zeb2 Sp3 Gzf1 Zfp639 Dnajc2 Nfatc3 Hinfp Tfdp2 Foxj3 Nfatc1 Gpbp1l1 Arx Thap11 Atf5 Lmx1b L3mbtl3 Erg Nfrkb Zfp764 E2f8 Zfp358 Zfp580 Nkx2-9 Gtf2i Irx1 Nr2f1 Zfp65 Hoxb2 Zfp990 Gm14308 Gm14434 Prdm12 Hes5 Arid4a Hey2 Rfx2 Smad6 Dmrt2 Arid2 Plscr1 Fiz1 Zxdb Prdm11 Mbd3
					Zxdb	Zbtb43			0.00833578	16	222	2.39231	Path:mmu05203 Viral carcinogenesis	https://www.genome.jp/kegg-bin/show_pathway?mmu05203	Atf2 Atf4 Creb1 Creb3 Egr2 Irf9 Nfkb1 Nfkb2 Rbpjl Rel Rela Sp100 Stat3 Stat5b Creb3l2 Creb3l1			3.2183e-122	255	1547	5.47142	GO:0045934 Negative regulation of nucleobase-containing compound metabolic process	https://amigo.geneontology.org/amigo/term/GO:0045934	Bcl6b Sox9 Rarg Ppard Nr1i3 Id3 Glis2 Gata2 Rarb Zbtb24 Id2 Mta1 Nr1d2 Vdr Bcl6 Maf1 Sox8 Mbd2 Nr0b1 Ddit3 Terf1 Zgpat Zfp639 Mier1 Ncor2 Mecp2 Mier3 Mbd3 L3mbtl1 Gatad2a Rcor3 L3mbtl3 Mael Mier2 Zfp3 Osr1 Zfpm1 Zbtb14 Zbtb12 Zbtb26 Zfp366 Sox12 Zbtb25 Thra Zfp128 Nr1h2 Sox21 Tgif2 Trerf1 Zbtb6 Insm1 Zbtb2 Zfp131 Nfix Stat6 Mlxipl Nr2c1 Vax1 Arid1a Tbx3 Irf1 Hey2 E2f7 Klf11 Hnf1b Foxg1 Yy1 Myc Hes1 Snai2 Spdef Pou5f1 Rela Esrra Hhex Msc Tfcp2l1 Prrx1 Sp3 Gzf1 Zbtb46 Tbx15 Nfkb1 Nr4a3 Dmbx1 Nfe2l3 Foxp1 Bhlhe40 Bhlhe41 Hinfp Heyl Jdp2 Glis1 Zbtb7a Arx Prdm8 Twist1 Zfp57 Cc2d1a Klf10 Atoh8 Hoxa7 Foxf2 Foxq1 Egr1 Jarid2 Six3 Rreb1 Foxk2 Foxp3 Six5 Nkx6-2 Cux2 Snai1 Pura Zfp488 Sox18 Helt Msx1 Zfp668 Gon4l Foxk1 Cebpb Nfil3 Zfp746 Rsl1 Zbtb18 Nr6a1 Zfp932 Hes6 Prdm6 Klf12 Foxs1 Prdm12 Zglp1 Zfp111 Mnt Stat3 Pax2 Mef2c Ctcf Nfib Etv5 Setdb1 Wt1 Mafk Ncor1 Ybx2 Sp2 Zbtb4 Esr1 Arid5b Myb Tcf3 Zfp354a Esr2 Hif1a Tshz3 Hmbox1 Sub1 Zhx1 Zfp263 Thap7 Zfp148 Gtf2ird1 Nr3c1 Smad4 Smad2 Smad7 Tfap2b Creb1 Klf7 Elk4 Batf3 Ttf1 Zeb2 Creb3l1 E2f1 Rorc Cnbp Etv6 Mzf1 Nfatc3 Tfdp2 Hsf4 Zfp551 Zfp418 Tbr1 Zhx3 Thap11 Bclaf1 Atf5 Trps1 Zfhx3 Zfp653 Tcfl5 Zfp750 Ikzf5 Hey1 Zbtb38 Erf Irf8 E2f8 Ar Hmga1 Hes5 Arid4a Zfp219 Foxl2 Crebzf Zfp217 Hmgb2 Hmga2 Zfp759 E2f6 Prdm2 Deaf1 Irx1 Sox7 Jazf1 Crem Zfp617 Nr2f1 Hsf5 Zfp827 Setdb2 Gm17655 Zfp955a Zfp799 Zfp955b Pax3 Cic Dlx2 Tal1 Hmga1b Zfp748 Tcf7 Bcl11a Peg3 Rfx5 Gabpa Zbtb7b Dnajc2 Fezf1 Cbfb Foxj1 Isl1 Atf4 Foxc1 Zfp706 Foxd1 Ikzf4 Lhx9 Zfp438 Prdm11			0.0777117	5	90	3.70506	Path:mmu04211 Longevity regulating pathway	https://www.genome.jp/kegg-bin/show_pathway?mmu04211	Atf2 Atf4 Creb1 Rela Creb3l1			1.28913e-49	113	1432	5.26264	GO:0051253 Negative regulation of rna metabolic process	https://amigo.geneontology.org/amigo/term/GO:0051253	Bcl6b Sox9 Nr1i3 Glis2 Mta1 Bcl6 Ddit3 Zgpat Zfp639 Mier1 Ncor2 Mier3 Mbd3 L3mbtl1 Rcor3 L3mbtl3 Mael Mier2 Zfp3 Osr1 Zfpm1 Zbtb26 Zbtb25 Thra Nr1h2 Tgif2 Trerf1 Nr2c1 Vax1 Arid1a Tbx3 Hey2 E2f7 Hnf1b Foxg1 Yy1 Snai2 Pou5f1 Rela Tfcp2l1 Sp3 Gzf1 Nr4a3 Dmbx1 Hinfp Heyl Glis1 Zbtb7a Arx Hoxa7 Foxq1 Foxp3 Six5 Nkx6-2 Snai1 Pura Zfp488 Cebpb Nr6a1 Prdm6 Klf12 Foxs1 Prdm12 Zglp1 Zfp111 Mnt Pax2 Wt1 Ncor1 Ybx2 Sp2 Arid5b Hif1a Zhx1 Zfp263 Thap7 Nr3c1 Smad4 Smad2 Tfap2b Creb1 Batf3 Zeb2 Creb3l1 Rorc Nfatc3 Tfdp2 Thap11 Atf5 Zfp653 Hey1 E2f8 Hmga1 Hes5 Arid4a Zfp219 Foxl2 Zfp217 Hmga2 Zfp759 Irx1 Zfp617 Nr2f1 Gm17655 Zfp799 Pax3 Hmga1b Foxj1 Atf4 Zfp706 Lhx9 Zfp438 Prdm11
					Zfp91	Obox1			0.00833578	8	70	3.79352	Path:mmu05221 Acute myeloid leukemia	https://www.genome.jp/kegg-bin/show_pathway?mmu05221	Runx1 Myc Nfkb1 Ppard Rela Stat3 Stat5b Tcf7			6.53619e-122	207	939	7.31737	GO:0000122 Negative regulation of transcription by rna polymerase ii	https://amigo.geneontology.org/amigo/term/GO:0000122	Bcl6b Sox9 Rarg Ppard Nr1i3 Id3 Glis2 Gata2 Rarb Zbtb24 Id2 Mta1 Nr1d2 Vdr Bcl6 Sox8 Mbd2 Nr0b1 Ddit3 Zgpat Mier1 Ncor2 Mecp2 Mier3 Mbd3 Gatad2a Mier2 Zfp3 Osr1 Zfpm1 Zbtb14 Zbtb12 Zbtb26 Zfp366 Sox12 Zbtb25 Thra Zfp128 Nr1h2 Sox21 Tgif2 Zbtb6 Insm1 Zbtb2 Zfp131 Nfix Stat6 Mlxipl Nr2c1 Vax1 Arid1a Hey2 E2f7 Hnf1b Foxg1 Yy1 Myc Hes1 Snai2 Spdef Rela Esrra Hhex Msc Tfcp2l1 Prrx1 Gzf1 Zbtb46 Tbx15 Nr4a3 Dmbx1 Nfe2l3 Foxp1 Bhlhe41 Hinfp Heyl Jdp2 Glis1 Zbtb7a Arx Twist1 Zfp57 Cc2d1a Hoxa7 Foxq1 Egr1 Jarid2 Foxp3 Nkx6-2 Cux2 Snai1 Pura Helt Msx1 Zfp668 Zfp746 Zbtb18 Nr6a1 Zfp932 Hes6 Klf12 Foxs1 Prdm12 Zglp1 Mnt Mef2c Ctcf Etv5 Wt1 Mafk Ncor1 Tbx3 Sp2 Zbtb4 Esr1 Arid5b Myb Tcf3 Zfp354a Klf11 Esr2 Hmbox1 Zhx1 Zfp263 Thap7 Zfp148 Gtf2ird1 Nr3c1 Smad7 Tfap2b Klf7 Elk4 Batf3 Zeb2 Sp3 Creb3l1 E2f1 Rorc Nfkb1 Cnbp Bhlhe40 Etv6 Mzf1 Nfatc3 Hsf4 Zhx3 Thap11 Trps1 Zfhx3 Zfp653 Tcfl5 Rreb1 Zfp750 Foxk2 Ikzf5 Hey1 Erf Irf8 E2f8 Sox18 Ar Hes5 Zfp219 Zfp217 Hmgb2 Foxk1 Cebpb Nfil3 Hmga2 E2f6 Prdm2 Deaf1 Irx1 Jazf1 Crem Zfp617 Nr2f1 Prdm6 Gm17655 Zfp955a Zfp799 Zfp955b Pax3 Cic Dlx2 Pou5f1 Tal1 Hmga1 Hmga1b Zfp748 Tcf7 Bcl11a Peg3 Rfx5 Gabpa Smad4 Zbtb7b Fezf1 Cbfb Foxj1 Mael Isl1 Atf4 Foxc1 Foxl2 Rsl1 Arid4a			0.0862094	9	250	2.40088	Path:mmu05163 Human cytomegalovirus infection	https://www.genome.jp/kegg-bin/show_pathway?mmu05163	Atf2 Atf4 Creb1 E2f3 Elk1 Nfatc1 Nfatc3 Rela Creb3l1			4.44221e-49	148	2632	3.75011	GO:0009891 Positive regulation of biosynthetic process	https://amigo.geneontology.org/amigo/term/GO:0009891	Cebpb Mef2d Nr1i3 Arid1a Tfcp2 Glis2 Tef Zfp521 Smad2 Rela Tfap2b Zfp142 Gabpb1 Tet2 Prdm10 Zfpm1 Junb Thra Nr1h2 Usf3 Zeb2 Tfe3 Sox9 Pax3 Elk1 Ebf3 Myt1 Prdm15 Camta1 Nfe2l2 Fli1 E2f3 Ikzf3 Hnf1b Hif1a Yy1 Pou5f1 Nr3c1 Smad4 Ddit3 Creb1 Esrrg Usf1 Atf6 Atf2 Elf5 Rorc Nr4a3 Nobox Irf5 Klf15 Tead2 Elf4 Smad1 Ets1 Rora Csrnp1 Heyl Foxj1 Glis1 Mycn Egr2 Hoxa7 Tfdp1 Foxp3 Zfp609 Six5 Atf4 Snai1 Nkx2-3 Csrnp3 Hmga1 Osr1 Zfp219 Foxl2 Pbx1 Ebf4 Hmga2 Ebf1 Nr6a1 Klf12 Hmga1b Zglp1 Pou3f2 Zim1 Pax2 Zmiz1 Wt1 Tox4 Hnf4g Vezf1 Tbx3 Hsf2 Rfx6 Arid5b E2f7 Mta1 Fos Otx2 Zfp263 Zfp523 Npas2 Tfcp2l1 Lhx4 Sp3 Creb3l1 Gzf1 Zfp639 Dnajc2 Nfatc3 Hinfp Tfdp2 Foxj3 Nfatc1 Gpbp1l1 Arx Thap11 Atf5 Lmx1b L3mbtl3 Erg Nfrkb Zfp764 E2f8 Zfp358 Zfp580 Nkx2-9 Gtf2i Irx1 Nr2f1 Zfp65 Hoxb2 Zfp990 Gm14308 Gm14434 Prdm12 Hes5 Arid4a Hey2 Rfx2 Smad6 Dmrt2 Arid2 Plscr1 Fiz1 Zxdb Prdm11 Mbd3
					Zfp334	Dmbx1			0.00869479	9	88	3.39477	Path:mmu04658 Th1 and Th2 cell differentiation	https://www.genome.jp/kegg-bin/show_pathway?mmu04658	Fos Nfatc1 Nfatc3 Nfkb1 Rbpjl Rela Stat1 Stat5b Stat6			2.48021e-110	302	2519	3.97951	GO:0010557 Positive regulation of macromolecule biosynthetic process	https://amigo.geneontology.org/amigo/term/GO:0010557	Myb Cebpb Rarg Mef2d Ppard Zfp287 Mlxipl Mef2c Nr1i3 Arid1a Tfcp2 Glis2 Gata2 Rarb Mybl2 Meis1 Ncoa1 Nr1d2 Tef Vdr Zfp521 Smad2 Rela Sox17 Tfap2b Zfp142 Gabpb1 Zfp64 Zbtb7b Cnbp Bclaf1 Atoh8 Neurod6 Neurod2 Gabpb2 Zfp750 Rxrb Tet2 Isl1 Prdm10 Sox18 Ar Zfpm1 Sox12 Junb Thra Dbp Nr1h2 Sox21 Sox7 Zic3 Usf3 Zfp827 Pbx4 Tfe3 Sox9 Nfix Tead3 Stat3 Pax3 Pknox1 Id3 Nfib Elk1 Ebf3 Myt1 Etv5 Prdm15 Camta1 Nfe2l2 Fli1 E2f3 Rbpjl Ikzf3 Irf1 Tcf3 Id2 Hnf1b Stat5b Hif1a Yy1 Grhl2 Myc Zfp148 Nr4a1 Dlx2 Sox8 Spdef Pou5f1 Nr3c1 Smad4 Esrra Gli1 Ddit3 Creb1 Klf7 Ikzf2 Prrx1 Esrrg Usf1 Atf6 Atf2 Elf5 E2f1 Rorc Nfkb1 Nr4a3 Gmeb1 Fosl2 Nobox Irf5 Foxp1 Klf15 Etv6 Tead2 Elf4 Mecp2 Smad1 Cbfb Ets1 Tcf12 Rora Csrnp1 Heyl Gpbp1 Foxj1 Gbx2 Pbx2 Glis1 Tbr1 Twist1 Mycn Egr2 Hoxa7 Egr1 Tfdp1 Creb3l2 Six3 Foxk2 Foxp3 Zfp609 Camta2 Six5 Atf4 Dmtf1 Snai1 Nkx2-3 Zbtb7c Csrnp3 Npas4 Onecut2 Hmga1 Osr1 Zfp219 Foxc1 Foxl2 Klf13 Pbx1 Ebf4 Bsx Hmgb2 Tead1 Foxk1 Nfil3 Hmga2 Ebf1 Usf2 Nr6a1 Hes6 Klf12 Hmga1b Foxd1 Zglp1 Pou3f1 Pou3f2 Tbx4 Stat6 Zim1 Irf9 Ikzf4 Foxj2 Pax2 Ctcf Rfx5 Zmiz1 Gabpa Ubp1 Wt1 Tox4 Hnf4g Vezf1 Tbx3 Tada2a E2f2 Esr1 Plagl1 Hsf2 Rfx6 Arid5b E2f7 Rel Esr2 Mta1 Fos Otx2 Hmbox1 Tsc22d1 Sub1 Hes1 Zfp263 Runx1 Cebpz Zfp523 Zfp871 Nfkb2 Npas2 Stat1 Tfcp2l1 Elk4 Lhx4 Zeb2 Sp3 Gzf1 Zfp639 Tbx15 Creb3 Tal1 Zbtb48 Dnajc2 Mzf1 Pgr Nfatc3 Hinfp Tfdp2 Foxj3 Nfatc1 Hsf4 Gpbp1l1 Arx Thap11 Klf10 Foxf2 Atf5 Lmx1b Zfhx3 Rreb1 L3mbtl3 Zfp292 Erg Irf8 Nfrkb Zfp612 Zfp764 E2f8 Zfp358 Crebzf Zfp580 Cebpg Prdm2 Nkx2-9 Deaf1 Zfp945 Gtf2i Irx1 Zbtb18 Lin28b Nr2f1 Hsf5 Zfp65 4930522L14Rik Hoxb2 Zfp990 Gm14308 Gm14434 Gm4631 Mef2b Prdm12 Gm7072 Peg3 Arid3a Hes5 Arid4a Msx1 Crem Hey2 Rfx2 Fezf1 Prdm4 Smad6 Cux2 Helt Dmrt2 Zfp131 Arid2 Hhex Plscr1 Fiz1 Zxdb Prdm11 Mbd2 Mbd3 Gatad2a			0.1041	8	217	2.45866	Path:mmu05417 Lipid and atherosclerosis	https://www.genome.jp/kegg-bin/show_pathway?mmu05417	Atf4 Ddit3 Fos Nfatc1 Nfatc3 Nfe2l2 Rela Atf6			4.16908e-48	93	939	6.60519	GO:0000122 Negative regulation of transcription by rna polymerase ii	https://amigo.geneontology.org/amigo/term/GO:0000122	Bcl6b Sox9 Nr1i3 Glis2 Mta1 Bcl6 Ddit3 Zgpat Mier1 Ncor2 Mier3 Mbd3 Mier2 Zfp3 Osr1 Zfpm1 Zbtb26 Zbtb25 Thra Nr1h2 Tgif2 Nr2c1 Vax1 Arid1a Hey2 E2f7 Hnf1b Foxg1 Yy1 Snai2 Rela Tfcp2l1 Gzf1 Nr4a3 Dmbx1 Hinfp Heyl Glis1 Zbtb7a Arx Hoxa7 Foxq1 Foxp3 Nkx6-2 Snai1 Pura Nr6a1 Klf12 Foxs1 Prdm12 Zglp1 Mnt Wt1 Ncor1 Tbx3 Sp2 Arid5b Zhx1 Zfp263 Thap7 Nr3c1 Tfap2b Batf3 Zeb2 Sp3 Creb3l1 Rorc Nfatc3 Thap11 Zfp653 Hey1 E2f8 Hes5 Zfp219 Zfp217 Cebpb Hmga2 Irx1 Zfp617 Nr2f1 Prdm6 Gm17655 Zfp799 Pax3 Pou5f1 Hmga1 Hmga1b Smad4 Foxj1 Mael Atf4 Foxl2 Arid4a
					Smad2	Zfpm1			0.0152249	11	134	2.72482	Path:mmu04915 Estrogen signaling pathway	https://www.genome.jp/kegg-bin/show_pathway?mmu04915	Atf2 Atf4 Creb1 Creb3 Esr1 Esr2 Fos Ncoa1 Pgr Creb3l2 Creb3l1			5.61613e-106	303	2632	3.82127	GO:0009891 Positive regulation of biosynthetic process	https://amigo.geneontology.org/amigo/term/GO:0009891	Myb Cebpb Rarg Mef2d Ppard Zfp287 Mlxipl Mef2c Nr1i3 Arid1a Tfcp2 Glis2 Gata2 Rarb Mybl2 Meis1 Ncoa1 Nr1d2 Tef Vdr Zfp521 Smad2 Rela Sox17 Tfap2b Zfp142 Gabpb1 Zfp64 Zbtb7b Cnbp Bclaf1 Atoh8 Neurod6 Neurod2 Gabpb2 Zfp750 Rxrb Tet2 Isl1 Prdm10 Sox18 Ar Zfpm1 Sox12 Junb Thra Dbp Nr1h2 Sox21 Sox7 Zic3 Usf3 Zfp827 Zeb2 Pbx4 Tfe3 Sox9 Nfix Tead3 Stat3 Pax3 Pknox1 Id3 Nfib Elk1 Ebf3 Myt1 Etv5 Prdm15 Camta1 Nfe2l2 Fli1 E2f3 Rbpjl Ikzf3 Irf1 Tcf3 Id2 Hnf1b Stat5b Hif1a Yy1 Grhl2 Myc Zfp148 Nr4a1 Dlx2 Sox8 Spdef Pou5f1 Nr3c1 Smad4 Esrra Gli1 Ddit3 Creb1 Klf7 Ikzf2 Prrx1 Esrrg Usf1 Atf6 Atf2 Elf5 E2f1 Rorc Nfkb1 Nr4a3 Gmeb1 Fosl2 Nobox Irf5 Foxp1 Klf15 Etv6 Tead2 Elf4 Mecp2 Smad1 Cbfb Ets1 Tcf12 Rora Csrnp1 Heyl Gpbp1 Foxj1 Gbx2 Pbx2 Glis1 Tbr1 Twist1 Mycn Egr2 Hoxa7 Egr1 Tfdp1 Creb3l2 Six3 Foxk2 Foxp3 Zfp609 Camta2 Six5 Atf4 Dmtf1 Snai1 Nkx2-3 Zbtb7c Csrnp3 Npas4 Onecut2 Hmga1 Osr1 Zfp219 Foxc1 Foxl2 Klf13 Pbx1 Ebf4 Bsx Hmgb2 Tead1 Foxk1 Nfil3 Hmga2 Ebf1 Usf2 Nr6a1 Hes6 Klf12 Hmga1b Foxd1 Zglp1 Pou3f1 Pou3f2 Tbx4 Stat6 Zim1 Irf9 Ikzf4 Foxj2 Pax2 Ctcf Rfx5 Zmiz1 Gabpa Ubp1 Wt1 Tox4 Hnf4g Vezf1 Tbx3 Tada2a E2f2 Esr1 Plagl1 Hsf2 Rfx6 Arid5b E2f7 Rel Esr2 Mta1 Fos Otx2 Hmbox1 Tsc22d1 Sub1 Hes1 Zfp263 Runx1 Cebpz Zfp523 Zfp871 Nfkb2 Npas2 Stat1 Tfcp2l1 Elk4 Lhx4 Sp3 Creb3l1 Gzf1 Zfp639 Tbx15 Creb3 Tal1 Zbtb48 Dnajc2 Mzf1 Pgr Nfatc3 Hinfp Tfdp2 Foxj3 Nfatc1 Hsf4 Gpbp1l1 Arx Thap11 Klf10 Foxf2 Atf5 Lmx1b Zfhx3 Rreb1 L3mbtl3 Zfp292 Erg Irf8 Nfrkb Zfp612 Zfp764 E2f8 Zfp358 Crebzf Zfp580 Cebpg Prdm2 Nkx2-9 Deaf1 Zfp945 Gtf2i Irx1 Zbtb18 Lin28b Nr2f1 Hsf5 Zfp65 4930522L14Rik Hoxb2 Zfp990 Gm14308 Gm14434 Gm4631 Mef2b Prdm12 Gm7072 Peg3 Arid3a Hes5 Arid4a Msx1 Crem Hey2 Rfx2 Fezf1 Prdm4 Smad6 Cux2 Helt Dmrt2 Zfp131 Arid2 Hhex Plscr1 Fiz1 Zxdb Prdm11 Mbd2 Mbd3 Gatad2a			0.109736	7	179	2.60803	Path:mmu04218 Cellular senescence	https://www.genome.jp/kegg-bin/show_pathway?mmu04218	Zfp36l2 E2f3 Smad2 Nfatc1 Nfatc3 Rela Ets1			4.01994e-47	114	1547	4.91454	GO:0045934 Negative regulation of nucleobase-containing compound metabolic process	https://amigo.geneontology.org/amigo/term/GO:0045934	Bcl6b Sox9 Nr1i3 Glis2 Mta1 Bcl6 Ddit3 Zgpat Zfp639 Mier1 Ncor2 Mier3 Mbd3 L3mbtl1 Rcor3 L3mbtl3 Mael Mier2 Zfp3 Osr1 Zfpm1 Zbtb26 Zbtb25 Thra Nr1h2 Tgif2 Trerf1 Nr2c1 Vax1 Arid1a Tbx3 Hey2 E2f7 Hnf1b Foxg1 Yy1 Snai2 Pou5f1 Rela Tfcp2l1 Sp3 Gzf1 Nr4a3 Dmbx1 Hinfp Heyl Glis1 Zbtb7a Arx Hoxa7 Foxq1 Foxp3 Six5 Nkx6-2 Snai1 Pura Zfp488 Cebpb Nr6a1 Prdm6 Klf12 Foxs1 Prdm12 Zglp1 Zfp111 Mnt Pax2 Wt1 Ncor1 Ybx2 Sp2 Arid5b Hif1a Zhx1 Zfp263 Thap7 Nr3c1 Smad4 Smad2 Tfap2b Creb1 Batf3 Zeb2 Creb3l1 Rorc Nfatc3 Tfdp2 Thap11 Atf5 Zfp653 Hey1 E2f8 Hmga1 Hes5 Arid4a Zfp219 Foxl2 Zfp217 Hmga2 Zfp759 Irx1 Zfp617 Nr2f1 Gm17655 Zfp799 Pax3 Hmga1b Dnajc2 Foxj1 Atf4 Zfp706 Lhx9 Zfp438 Prdm11
					Nfe2l2	Fos			0.0152249	15	217	2.29447	Path:mmu05167 Kaposi sarcoma-associated herpesvirus infection	https://www.genome.jp/kegg-bin/show_pathway?mmu05167	Creb1 E2f1 E2f3 Fos Hif1a Irf9 Myc Nfatc1 Nfatc3 Nfkb1 Rela Stat1 Stat3 Tcf7 E2f2			3.73321e-99	273	2236	4.05267	GO:0010558 Negative regulation of macromolecule biosynthetic process	https://amigo.geneontology.org/amigo/term/GO:0010558	Bcl6b Sox9 Rarg Ppard Nr1i3 Id3 Carhsp1 Glis2 Gata2 Rarb Zbtb24 Id2 Mta1 Nr1d2 Vdr Bcl6 Maf1 Sox8 Mbd2 Nr0b1 Ddit3 Cpeb1 Zgpat Zfp639 Mier1 Ncor2 Mecp2 Mier3 Mbd3 L3mbtl1 Gatad2a Rcor3 L3mbtl3 Mael Mier2 Zfp3 Osr1 Zfpm1 Zbtb14 Zbtb12 Zbtb26 Zfp366 Sox12 Zbtb25 Thra Zfp128 Nr1h2 Sox21 Tgif2 Lin28b Trerf1 Zbtb6 Insm1 Setdb2 Zbtb2 Zfp131 Nfix Stat6 Stat3 Mlxipl Nr2c1 Vax1 Arid1a Tbx3 Irf1 Hey2 E2f7 Klf11 Hnf1b Foxg1 Yy1 Myc Hes1 Snai2 Spdef Pou5f1 Rela Esrra Hhex Msc Tfcp2l1 Prrx1 Sp3 Gzf1 Zbtb46 Tbx15 Zbtb7b Nfkb1 Nr4a3 Dmbx1 Nfe2l3 Foxp1 Bhlhe40 Bhlhe41 Hinfp Heyl Jdp2 Glis1 Zbtb7a Arx Prdm8 Twist1 Zfp57 Cc2d1a Klf10 Atoh8 Hoxa7 Foxf2 Foxq1 Egr1 Jarid2 Six3 Rreb1 Foxk2 Foxp3 Six5 Nkx6-2 Cux2 Snai1 Pura Zfp488 Zfp36l2 Sox18 Helt Msx1 Zfp668 Gon4l Hmgb2 Foxk1 Cebpb Nfil3 Zfp746 Rsl1 Zbtb18 Nr6a1 Zfp932 Hes6 Prdm6 Klf12 Foxs1 Prdm12 Zglp1 Zfp111 Mnt Pax2 Mef2c Ctcf Nfib Etv5 Setdb1 Wt1 Mafk Ncor1 Ybx2 Sp2 Zbtb4 Esr1 Arid5b Myb Tcf3 Rel Zfp354a Esr2 Hif1a Tshz3 Hmbox1 Zhx1 Zfp263 Thap7 Zfp148 Gtf2ird1 Nr3c1 Smad4 Smad2 Smad7 Terf1 Tfap2b Creb1 Klf7 Elk4 Batf3 Zeb2 Creb3l1 E2f1 Rorc Cnbp Klf15 Etv6 Mzf1 Zfp300 Elf4 Pgr Nfatc3 Tfdp2 Hsf4 Zfp551 Zfp418 Tbr1 Zhx3 Thap11 Mycn Bclaf1 Atf5 Trps1 Zfhx3 Zfp653 Tcfl5 Zfp750 Ikzf5 Hey1 Zbtb38 Erf Irf8 E2f8 Ar Hmga1 Hes5 Arid4a Zfp219 Foxl2 Crebzf Zfp217 Zfp961 Zfp811 Hmga2 Zfp759 E2f6 Prdm2 Zfp846 Deaf1 Irx1 Sox7 Jazf1 Crem Zfp617 Nr2f1 Hsf5 Zfp827 Gm17655 Zfp955a Zfp799 Zfp955b Gm10033 Pax3 Cic Dlx2 Tal1 Hmga1b Zfp748 Tcf7 Bcl11a Peg3 Rfx5 Gabpa Myt1 Dnajc2 Fezf1 Aff2 Cbfb Foxj1 Wdhd1 Isl1 Atf4 Foxc1 Zfp706 Foxd1 Pou3f2 Ikzf4 Lhx9 Ltf Zfp438 Prdm11 Mis18bp1			0.129313	8	230	2.31969	Path:mmu05207 Chemical carcinogenesis-receptor activation	https://www.genome.jp/kegg-bin/show_pathway?mmu05207	Atf2 Atf4 Bcl6 Nr1i3 Creb1 Fos Rela Creb3l1			1.01011e-43	150	2986	3.35019	GO:0010604 Positive regulation of macromolecule metabolic process	https://amigo.geneontology.org/amigo/term/GO:0010604	Cebpb Mef2d Nr1i3 Arid1a Tfcp2 Glis2 Tef Zfp521 Smad2 Rela Tfap2b Zfp142 Gabpb1 Tet2 Prdm10 Zfpm1 Junb Thra Nr1h2 Usf3 Tfe3 Sox9 Pax3 Elk1 Ebf3 Myt1 Prdm15 Camta1 Nfe2l2 Fli1 E2f3 Ikzf3 Hnf1b Hif1a Yy1 Pou5f1 Nr3c1 Smad4 Ddit3 Creb1 Esrrg Usf1 Atf6 Atf2 Elf5 Rorc Nr4a3 Nobox Irf5 Klf15 Tead2 Elf4 Smad1 Ets1 Rora Csrnp1 Heyl Foxj1 Glis1 Mycn Egr2 Hoxa7 Tfdp1 Foxp3 Zfp609 Six5 Nfrkb Atf4 Snai1 Nkx2-3 Csrnp3 Zfp36l2 Hmga1 Osr1 Zfp219 Foxl2 Pbx1 Ebf4 Hmga2 Ebf1 Nr6a1 Klf12 Hmga1b Zglp1 Pou3f2 Zim1 Pax2 Zmiz1 Wt1 Tox4 Hnf4g Vezf1 Tbx3 Hsf2 Rfx6 Arid5b E2f7 Mta1 Fos Otx2 Zfp263 Zfp523 Npas2 Tfcp2l1 Lhx4 Zeb2 Sp3 Gzf1 Zfp639 Dnajc2 Nfatc3 Hinfp Tfdp2 Foxj3 Nfatc1 Arid2 Gpbp1l1 Arx Thap11 Atf5 Lmx1b L3mbtl3 Erg Zfp764 E2f8 Zfp358 Zfp580 Nkx2-9 Gtf2i Irx1 Nr2f1 Zfp65 Hoxb2 Zfp990 Gm14308 Gm14434 Prdm12 Hes5 Arid4a Hey2 Rfx2 Smad6 Dmrt2 Zfp91 Plscr1 Fiz1 Zxdb Prdm11 Mbd3 Arid1b
					Ncor2	Wdhd1			0.0153457	11	135	2.70464	Path:mmu03082 ATP-dependent chromatin remodeling	https://www.genome.jp/kegg-bin/show_pathway?mmu03082	Baz2a Mta1 Mbd2 Mbd3 Yy1 Gatad2a Nfrkb Arid1b Baz2b Arid2 Arid1a			1.99333e-96	274	2312	3.93381	GO:0009890 Negative regulation of biosynthetic process	https://amigo.geneontology.org/amigo/term/GO:0009890	Bcl6b Sox9 Rarg Ppard Nr1i3 Id3 Carhsp1 Glis2 Gata2 Rarb Zbtb24 Id2 Mta1 Nr1d2 Vdr Bcl6 Maf1 Sox8 Mbd2 Nr0b1 Ddit3 Cpeb1 Zgpat Zfp639 Mier1 Ncor2 Mecp2 Mier3 Mbd3 L3mbtl1 Gatad2a Rcor3 L3mbtl3 Mael Mier2 Zfp3 Osr1 Zfpm1 Zbtb14 Zbtb12 Zbtb26 Zfp366 Sox12 Zbtb25 Thra Zfp128 Nr1h2 Sox21 Tgif2 Lin28b Trerf1 Zbtb6 Insm1 Setdb2 Zbtb2 Zfp131 Nfix Stat6 Stat3 Mlxipl Nr2c1 Vax1 Arid1a Tbx3 Irf1 Hey2 E2f7 Klf11 Hnf1b Foxg1 Yy1 Myc Hes1 Snai2 Spdef Pou5f1 Rela Esrra Hhex Msc Tfcp2l1 Prrx1 Sp3 Gzf1 Zbtb46 Tbx15 Zbtb7b Nfkb1 Nr4a3 Dmbx1 Nfe2l3 Foxp1 Bhlhe40 Bhlhe41 Hinfp Heyl Jdp2 Glis1 Zbtb7a Arx Prdm8 Twist1 Zfp57 Cc2d1a Klf10 Atoh8 Hoxa7 Foxf2 Foxq1 Egr1 Jarid2 Six3 Rreb1 Foxk2 Foxp3 Six5 Nkx6-2 Cux2 Snai1 Pura Zfp488 Zfp36l2 Sox18 Helt Msx1 Zfp668 Gon4l Hmgb2 Foxk1 Cebpb Nfil3 Zfp746 Rsl1 Zbtb18 Nr6a1 Zfp932 Hes6 Prdm6 Klf12 Foxs1 Prdm12 Zglp1 Zfp111 Mnt Pax2 Mef2c Ctcf Nfib Etv5 Setdb1 Wt1 Mafk Ncor1 Ybx2 Sp2 Zbtb4 Esr1 Arid5b Myb Plek Tcf3 Rel Zfp354a Esr2 Hif1a Tshz3 Hmbox1 Zhx1 Zfp263 Thap7 Zfp148 Gtf2ird1 Nr3c1 Smad4 Smad2 Smad7 Terf1 Tfap2b Creb1 Klf7 Elk4 Batf3 Zeb2 Creb3l1 E2f1 Rorc Cnbp Klf15 Etv6 Mzf1 Zfp300 Elf4 Pgr Nfatc3 Tfdp2 Hsf4 Zfp551 Zfp418 Tbr1 Zhx3 Thap11 Mycn Bclaf1 Atf5 Trps1 Zfhx3 Zfp653 Tcfl5 Zfp750 Ikzf5 Hey1 Zbtb38 Erf Irf8 E2f8 Ar Hmga1 Hes5 Arid4a Zfp219 Foxl2 Crebzf Zfp217 Zfp961 Zfp811 Hmga2 Zfp759 E2f6 Prdm2 Zfp846 Deaf1 Irx1 Sox7 Jazf1 Crem Zfp617 Nr2f1 Hsf5 Zfp827 Gm17655 Zfp955a Zfp799 Zfp955b Gm10033 Pax3 Cic Dlx2 Tal1 Hmga1b Zfp748 Tcf7 Bcl11a Peg3 Rfx5 Gabpa Myt1 Dnajc2 Fezf1 Aff2 Cbfb Foxj1 Wdhd1 Isl1 Atf4 Foxc1 Zfp706 Foxd1 Pou3f2 Ikzf4 Lhx9 Ltf Zfp438 Prdm11 Mis18bp1			0.129313	6	147	2.72209	Path:mmu05224 Breast cancer	https://www.genome.jp/kegg-bin/show_pathway?mmu05224	E2f3 Fos Hes5 Hey1 Hey2 Heyl			3.1051e-40	126	2236	3.75809	GO:0010558 Negative regulation of macromolecule biosynthetic process	https://amigo.geneontology.org/amigo/term/GO:0010558	Bcl6b Sox9 Nr1i3 Carhsp1 Glis2 Mta1 Bcl6 Ddit3 Zgpat Zfp639 Mier1 Ncor2 Mier3 Mbd3 L3mbtl1 Rcor3 L3mbtl3 Mael Mier2 Zfp3 Osr1 Zfpm1 Zbtb26 Zbtb25 Thra Nr1h2 Tgif2 Trerf1 Nr2c1 Vax1 Arid1a Tbx3 Hey2 E2f7 Hnf1b Foxg1 Yy1 Snai2 Pou5f1 Rela Tfcp2l1 Sp3 Gzf1 Nr4a3 Dmbx1 Hinfp Heyl Glis1 Zbtb7a Arx Hoxa7 Foxq1 Foxp3 Six5 Nkx6-2 Snai1 Pura Zfp488 Zfp36l2 Cebpb Nr6a1 Prdm6 Klf12 Foxs1 Prdm12 Zglp1 Zfp111 Mnt Pax2 Wt1 Ncor1 Ybx2 Sp2 Arid5b Hif1a Zhx1 Zfp263 Thap7 Nr3c1 Smad4 Smad2 Tfap2b Creb1 Batf3 Zeb2 Creb3l1 Rorc Klf15 Zfp300 Elf4 Nfatc3 Tfdp2 Thap11 Mycn Atf5 Zfp653 Hey1 E2f8 Hmga1 Hes5 Arid4a Zfp219 Foxl2 Zfp217 Hmga2 Zfp759 Zfp846 Irx1 Zfp617 Nr2f1 Gm17655 Zfp799 Gm10033 Pax3 Hmga1b Myt1 Dnajc2 Foxj1 Wdhd1 Atf4 Zfp706 Pou3f2 Lhx9 Zfp438 Prdm11 Mis18bp1
					Zfp799	Sox9			0.0158522	7	63	3.68814	Path:mmu04330 Notch signaling pathway	https://www.genome.jp/kegg-bin/show_pathway?mmu04330	Hes1 Hes5 Hey1 Hey2 Rbpjl Ncor2 Heyl			1.94864e-94	307	2986	3.41271	GO:0010604 Positive regulation of macromolecule metabolic process	https://amigo.geneontology.org/amigo/term/GO:0010604	Myb Cebpb Rarg Mef2d Ppard Zfp287 Mlxipl Mef2c Nr1i3 Arid1a Tfcp2 Glis2 Gata2 Rarb Mybl2 Meis1 Ncoa1 Nr1d2 Tef Vdr Zfp521 Smad2 Rela Sox17 Tfap2b Zfp142 Gabpb1 Zfp64 Zbtb7b Cnbp Bclaf1 Atoh8 Neurod6 Neurod2 Gabpb2 Zfp750 Rxrb Tet2 Isl1 Prdm10 Sox18 Ar Zfpm1 Sox12 Junb Thra Dbp Nr1h2 Sox21 Sox7 Zic3 Usf3 Zfp827 Pbx4 Tfe3 Sox9 Nfix Tead3 Stat3 Pax3 Pknox1 Id3 Nfib Elk1 Ebf3 Myt1 Etv5 Prdm15 Camta1 Nfe2l2 Fli1 E2f3 Rbpjl Ikzf3 Irf1 Tcf3 Id2 Hnf1b Stat5b Hif1a Yy1 Grhl2 Myc Hes1 Zfp148 Nr4a1 Dlx2 Sox8 Spdef Pou5f1 Nr3c1 Smad4 Esrra Gli1 Ddit3 Creb1 Klf7 Ikzf2 Prrx1 Esrrg Usf1 Atf6 Atf2 Elf5 E2f1 Rorc Nfkb1 Nr4a3 Gmeb1 Fosl2 Nobox Irf5 Foxp1 Klf15 Etv6 Tead2 Elf4 Mecp2 Smad1 Cbfb Ets1 Tcf12 Rora Csrnp1 Heyl Gpbp1 Foxj1 Gbx2 Pbx2 Glis1 Tbr1 Twist1 Mycn Egr2 Hoxa7 Egr1 Tfdp1 Creb3l2 Six3 Foxk2 Foxp3 Zfp609 Camta2 Six5 Nfrkb Atf4 Dmtf1 Snai1 Nkx2-3 Zbtb7c Csrnp3 Zfp36l2 Npas4 Onecut2 Hmga1 Osr1 Zfp219 Foxc1 Foxl2 Klf13 Pbx1 Ebf4 Bsx Hmgb2 Tead1 Foxk1 Nfil3 Hmga2 Ebf1 Usf2 Nr6a1 Hes6 Klf12 Hmga1b Foxd1 Zglp1 Pou3f1 Pou3f2 Tbx4 Stat6 Zim1 Irf9 Ikzf4 Foxj2 Pax2 Ctcf Rfx5 Zmiz1 Gabpa Ubp1 Wt1 Tox4 Hnf4g Vezf1 Tbx3 Tada2a E2f2 Esr1 Plagl1 Hsf2 Rfx6 Arid5b E2f7 Rel Esr2 Mta1 Fos Otx2 Hmbox1 Tsc22d1 Sub1 Zfp263 Runx1 Cebpz Zfp523 Zfp871 Nfkb2 Npas2 Stat1 Tfcp2l1 Elk4 Lhx4 Zeb2 Sp3 Gzf1 Rbck1 Zfp639 Tbx15 Creb3 Tal1 Zbtb48 Dnajc2 Mzf1 Pgr Nfatc3 Hinfp Tfdp2 Foxj3 Nfatc1 Arid2 Hsf4 Gpbp1l1 Arx Thap11 Klf10 Foxf2 Atf5 Lmx1b Zfhx3 Rreb1 L3mbtl3 Zfp292 Erg Irf8 Zfp612 Zfp764 E2f8 Zfp358 Crebzf Zfp580 Cebpg Prdm2 Nkx2-9 Deaf1 Zfp945 Gtf2i Irx1 Zbtb18 Lin28b Nr2f1 Hsf5 Zfp65 4930522L14Rik Hoxb2 Zfp990 Gm14308 Gm14434 Gm4631 Mef2b Prdm12 Gm7072 Peg3 Arid3a Hes5 Arid4a Msx1 Crem Hey2 Rfx2 Fezf1 Prdm4 Smad6 Cux2 Helt Dmrt2 Zfp131 Zfp91 Hhex Plscr1 Fiz1 Zxdb Prdm11 Mbd2 Terf1 Mbd3 Gatad2a Arid1b			0.132695	4	74	3.60493	Path:mmu04918 Thyroid hormone synthesis	https://www.genome.jp/kegg-bin/show_pathway?mmu04918	Atf2 Atf4 Creb1 Creb3l1			1.87565e-39	127	2312	3.6634	GO:0009890 Negative regulation of biosynthetic process	https://amigo.geneontology.org/amigo/term/GO:0009890	Bcl6b Sox9 Nr1i3 Carhsp1 Glis2 Mta1 Bcl6 Ddit3 Zgpat Zfp639 Mier1 Ncor2 Mier3 Mbd3 L3mbtl1 Rcor3 L3mbtl3 Mael Mier2 Zfp3 Osr1 Zfpm1 Zbtb26 Zbtb25 Thra Nr1h2 Tgif2 Trerf1 Nr2c1 Vax1 Arid1a Tbx3 Hey2 E2f7 Hnf1b Foxg1 Yy1 Snai2 Pou5f1 Rela Tfcp2l1 Sp3 Gzf1 Nr4a3 Dmbx1 Hinfp Heyl Glis1 Zbtb7a Arx Hoxa7 Foxq1 Foxp3 Six5 Nkx6-2 Snai1 Pura Zfp488 Zfp36l2 Cebpb Nr6a1 Prdm6 Klf12 Foxs1 Prdm12 Zglp1 Zfp111 Mnt Pax2 Wt1 Ncor1 Ybx2 Sp2 Arid5b Plek Hif1a Zhx1 Zfp263 Thap7 Nr3c1 Smad4 Smad2 Tfap2b Creb1 Batf3 Zeb2 Creb3l1 Rorc Klf15 Zfp300 Elf4 Nfatc3 Tfdp2 Thap11 Mycn Atf5 Zfp653 Hey1 E2f8 Hmga1 Hes5 Arid4a Zfp219 Foxl2 Zfp217 Hmga2 Zfp759 Zfp846 Irx1 Zfp617 Nr2f1 Gm17655 Zfp799 Gm10033 Pax3 Hmga1b Myt1 Dnajc2 Foxj1 Wdhd1 Atf4 Zfp706 Pou3f2 Lhx9 Zfp438 Prdm11 Mis18bp1
					Mbd4	Tgif2			0.0189031	9	101	2.95782	Path:mmu04933 AGE-RAGE signaling pathway in diabetic complications	https://www.genome.jp/kegg-bin/show_pathway?mmu04933	Egr1 Smad2 Smad4 Nfatc1 Nfkb1 Rela Stat1 Stat3 Stat5b			3.80701e-89	276	2515	3.64268	GO:0010605 Negative regulation of macromolecule metabolic process	https://amigo.geneontology.org/amigo/term/GO:0010605	Bcl6b Sox9 Rarg Ppard Nr1i3 Id3 Carhsp1 Glis2 Gata2 Rarb Zbtb24 Id2 Mta1 Nr1d2 Vdr Bcl6 Maf1 Sox8 Mbd2 Nr0b1 Ddit3 Cpeb1 Terf1 Zgpat Zfp639 Mier1 Ncor2 Mecp2 Mier3 Mbd3 L3mbtl1 Gatad2a Rcor3 L3mbtl3 Mael Mier2 Zfp3 Osr1 Zfpm1 Zbtb14 Zbtb12 Zbtb26 Zfp366 Sox12 Zbtb25 Thra Zfp128 Nr1h2 Sox21 Tgif2 Lin28b Trerf1 Zbtb6 Insm1 Setdb2 Zbtb2 Zfp131 Nfix Stat6 Stat3 Mlxipl Nr2c1 Vax1 Arid1a Tbx3 Irf1 Hey2 E2f7 Hmg20b Klf11 Hnf1b Foxg1 Yy1 Myc Hes1 Snai2 Spdef Pou5f1 Rela Esrra Hhex Msc Tfcp2l1 Prrx1 Sp3 Gzf1 Zbtb46 Tbx15 Zbtb7b Nfkb1 Nr4a3 Dmbx1 Nfe2l3 Foxp1 Bhlhe40 Bhlhe41 Hinfp Heyl Jdp2 Glis1 Zbtb7a Arx Prdm8 Twist1 Zfp57 Cc2d1a Klf10 Atoh8 Hoxa7 Foxf2 Foxq1 Egr1 Jarid2 Six3 Rreb1 Foxk2 Foxp3 Six5 Nkx6-2 Cux2 Snai1 Pura Zfp488 Zfp36l2 Sox18 Helt Msx1 Zfp668 Gon4l Hmgb2 Foxk1 Cebpb Nfil3 Zfp746 Rsl1 Zbtb18 Nr6a1 Zfp932 Hes6 Prdm6 Klf12 Foxs1 Prdm12 Zglp1 Zfp111 Mnt Pax2 Mef2c Ctcf Nfib Etv5 Setdb1 Wt1 Mafk Ncor1 Ybx2 Sp2 Zbtb4 Esr1 Arid5b Myb Tcf3 Rel Zfp354a Esr2 Hif1a Tshz3 Hmbox1 Sub1 Zhx1 Zfp263 Thap7 Zfp148 Gtf2ird1 Nr3c1 Smad4 Smad2 Smad7 Tfap2b Creb1 Klf7 Elk4 Batf3 Ttf1 Zeb2 Creb3l1 E2f1 Rorc Cnbp Klf15 Etv6 Mzf1 Zfp300 Elf4 Pgr Nfatc3 Tfdp2 Hsf4 Zfp551 Zfp418 Tbr1 Zhx3 Thap11 Mycn Bclaf1 Atf5 Trps1 Zfhx3 Zfp653 Tcfl5 Zfp750 Ikzf5 Hey1 Zbtb38 Erf Irf8 E2f8 Ar Hmga1 Hes5 Arid4a Zfp219 Foxl2 Crebzf Zfp217 Zfp961 Zfp811 Hmga2 Zfp759 E2f6 Prdm2 Zfp846 Deaf1 Irx1 Sox7 Jazf1 Crem Zfp617 Nr2f1 Hsf5 Zfp827 Gm17655 Zfp955a Zfp799 Zfp955b Gm10033 Pax3 Cic Dlx2 Tal1 Hmga1b Zfp748 Tcf7 Bcl11a Peg3 Rfx5 Gabpa Myt1 Dnajc2 Fezf1 Aff2 Cbfb Foxj1 Wdhd1 Isl1 Atf4 Foxc1 Zfp706 Foxd1 Pou3f2 Ikzf4 Lhx9 Ltf Zfp438 Prdm11 Mis18bp1			0.134022	2	17	7.84602	Path:mmu04980 Cobalamin transport and metabolism	https://www.genome.jp/kegg-bin/show_pathway?mmu04980	Zfp523 Thap11			4.13779e-39	151	3298	3.05348	GO:0009893 Positive regulation of metabolic process	https://amigo.geneontology.org/amigo/term/GO:0009893	Cebpb Mef2d Nr1i3 Arid1a Tfcp2 Glis2 Tef Zfp521 Smad2 Rela Tfap2b Zfp142 Gabpb1 Tet2 Prdm10 Zfpm1 Junb Thra Nr1h2 Usf3 Zeb2 Tfe3 Sox9 Pax3 Elk1 Ebf3 Myt1 Prdm15 Camta1 Nfe2l2 Fli1 E2f3 Ikzf3 Hnf1b Hif1a Yy1 Pou5f1 Nr3c1 Smad4 Ddit3 Creb1 Esrrg Usf1 Atf6 Atf2 Elf5 Rorc Nr4a3 Nobox Irf5 Klf15 Tead2 Elf4 Smad1 Ets1 Rora Csrnp1 Heyl Foxj1 Glis1 Mycn Egr2 Hoxa7 Tfdp1 Foxp3 Zfp609 Six5 Nfrkb Atf4 Snai1 Nkx2-3 Csrnp3 Zfp36l2 Hmga1 Osr1 Zfp219 Foxl2 Pbx1 Ebf4 Hmga2 Ebf1 Nr6a1 Klf12 Hmga1b Zglp1 Pou3f2 Zim1 Pax2 Zmiz1 Wt1 Tox4 Hnf4g Vezf1 Tbx3 Hsf2 Rfx6 Arid5b E2f7 Mta1 Fos Otx2 Zfp263 Zfp523 Npas2 Tfcp2l1 Lhx4 Sp3 Creb3l1 Gzf1 Zfp639 Dnajc2 Nfatc3 Hinfp Tfdp2 Foxj3 Nfatc1 Arid2 Gpbp1l1 Arx Thap11 Atf5 Lmx1b L3mbtl3 Erg Zfp764 E2f8 Zfp358 Zfp580 Nkx2-9 Gtf2i Irx1 Nr2f1 Zfp65 Hoxb2 Zfp990 Gm14308 Gm14434 Prdm12 Hes5 Arid4a Hey2 Rfx2 Smad6 Dmrt2 Zfp91 Plscr1 Fiz1 Zxdb Prdm11 Mbd3 Arid1b
					Zfp142	Zfp512			0.019966	12	162	2.45876	Path:mmu04934 Cushing syndrome	https://www.genome.jp/kegg-bin/show_pathway?mmu04934	Atf2 Atf4 Creb1 Creb3 E2f1 E2f3 Nr4a1 Pbx1 Creb3l2 Tcf7 E2f2 Creb3l1			8.36239e-84	308	3298	3.09992	GO:0009893 Positive regulation of metabolic process	https://amigo.geneontology.org/amigo/term/GO:0009893	Myb Cebpb Rarg Mef2d Ppard Zfp287 Mlxipl Mef2c Nr1i3 Arid1a Tfcp2 Glis2 Gata2 Rarb Mybl2 Meis1 Ncoa1 Nr1d2 Tef Vdr Zfp521 Smad2 Rela Sox17 Tfap2b Zfp142 Gabpb1 Zfp64 Zbtb7b Cnbp Bclaf1 Atoh8 Neurod6 Neurod2 Gabpb2 Zfp750 Rxrb Tet2 Isl1 Prdm10 Sox18 Ar Zfpm1 Sox12 Junb Thra Dbp Nr1h2 Sox21 Sox7 Zic3 Usf3 Zfp827 Zeb2 Pbx4 Tfe3 Sox9 Nfix Tead3 Stat3 Pax3 Pknox1 Id3 Nfib Elk1 Ebf3 Myt1 Etv5 Prdm15 Camta1 Nfe2l2 Fli1 E2f3 Rbpjl Ikzf3 Irf1 Tcf3 Id2 Hnf1b Stat5b Hif1a Yy1 Grhl2 Myc Hes1 Zfp148 Nr4a1 Dlx2 Sox8 Spdef Pou5f1 Nr3c1 Smad4 Esrra Gli1 Ddit3 Creb1 Klf7 Ikzf2 Prrx1 Esrrg Usf1 Atf6 Atf2 Elf5 E2f1 Rorc Nfkb1 Nr4a3 Gmeb1 Fosl2 Nobox Irf5 Foxp1 Klf15 Etv6 Tead2 Elf4 Mecp2 Smad1 Cbfb Ets1 Tcf12 Rora Csrnp1 Heyl Gpbp1 Foxj1 Gbx2 Pbx2 Glis1 Tbr1 Twist1 Mycn Egr2 Hoxa7 Egr1 Tfdp1 Creb3l2 Six3 Foxk2 Foxp3 Zfp609 Camta2 Six5 Nfrkb Atf4 Dmtf1 Snai1 Nkx2-3 Zbtb7c Csrnp3 Zfp36l2 Npas4 Onecut2 Hmga1 Osr1 Zfp219 Foxc1 Foxl2 Klf13 Pbx1 Ebf4 Bsx Hmgb2 Tead1 Foxk1 Nfil3 Hmga2 Ebf1 Usf2 Nr6a1 Hes6 Klf12 Hmga1b Foxd1 Zglp1 Pou3f1 Pou3f2 Tbx4 Stat6 Zim1 Irf9 Ikzf4 Foxj2 Pax2 Ctcf Rfx5 Zmiz1 Gabpa Ubp1 Wt1 Tox4 Hnf4g Vezf1 Tbx3 Tada2a E2f2 Esr1 Plagl1 Hsf2 Rfx6 Arid5b E2f7 Rel Esr2 Mta1 Fos Otx2 Hmbox1 Tsc22d1 Sub1 Zfp263 Runx1 Cebpz Zfp523 Zfp871 Nfkb2 Npas2 Stat1 Tfcp2l1 Elk4 Lhx4 Sp3 Creb3l1 Gzf1 Rbck1 Zfp639 Tbx15 Creb3 Tal1 Zbtb48 Dnajc2 Mzf1 Pgr Nfatc3 Hinfp Tfdp2 Foxj3 Nfatc1 Arid2 Hsf4 Gpbp1l1 Arx Thap11 Klf10 Foxf2 Atf5 Lmx1b Zfhx3 Rreb1 L3mbtl3 Zfp292 Erg Irf8 Zfp612 Zfp764 E2f8 Zfp358 Crebzf Zfp580 Cebpg Prdm2 Nkx2-9 Deaf1 Zfp945 Gtf2i Irx1 Zbtb18 Lin28b Nr2f1 Hsf5 Zfp65 4930522L14Rik Hoxb2 Zfp990 Gm14308 Gm14434 Gm4631 Mef2b Prdm12 Gm7072 Peg3 Arid3a Hes5 Arid4a Msx1 Crem Hey2 Rfx2 Fezf1 Prdm4 Smad6 Cux2 Helt Dmrt2 Zfp131 Zfp91 Hhex Plscr1 Fiz1 Zxdb Prdm11 Mbd2 Terf1 Mbd3 Gatad2a Arid1b			0.135268	4	76	3.51006	Path:mmu05212 Pancreatic cancer	https://www.genome.jp/kegg-bin/show_pathway?mmu05212	E2f3 Smad2 Smad4 Rela			1.28432e-35	127	2515	3.3677	GO:0010605 Negative regulation of macromolecule metabolic process	https://amigo.geneontology.org/amigo/term/GO:0010605	Bcl6b Sox9 Nr1i3 Carhsp1 Glis2 Mta1 Bcl6 Ddit3 Zgpat Zfp639 Mier1 Ncor2 Mier3 Mbd3 L3mbtl1 Rcor3 L3mbtl3 Mael Mier2 Zfp3 Osr1 Zfpm1 Zbtb26 Zbtb25 Thra Nr1h2 Tgif2 Trerf1 Nr2c1 Vax1 Arid1a Tbx3 Hey2 E2f7 Hmg20b Hnf1b Foxg1 Yy1 Snai2 Pou5f1 Rela Tfcp2l1 Sp3 Gzf1 Nr4a3 Dmbx1 Hinfp Heyl Glis1 Zbtb7a Arx Hoxa7 Foxq1 Foxp3 Six5 Nkx6-2 Snai1 Pura Zfp488 Zfp36l2 Cebpb Nr6a1 Prdm6 Klf12 Foxs1 Prdm12 Zglp1 Zfp111 Mnt Pax2 Wt1 Ncor1 Ybx2 Sp2 Arid5b Hif1a Zhx1 Zfp263 Thap7 Nr3c1 Smad4 Smad2 Tfap2b Creb1 Batf3 Zeb2 Creb3l1 Rorc Klf15 Zfp300 Elf4 Nfatc3 Tfdp2 Thap11 Mycn Atf5 Zfp653 Hey1 E2f8 Hmga1 Hes5 Arid4a Zfp219 Foxl2 Zfp217 Hmga2 Zfp759 Zfp846 Irx1 Zfp617 Nr2f1 Gm17655 Zfp799 Gm10033 Pax3 Hmga1b Myt1 Dnajc2 Foxj1 Wdhd1 Atf4 Zfp706 Pou3f2 Lhx9 Zfp438 Prdm11 Mis18bp1
					Prdm10	Zfp592			0.0202612	16	250	2.12437	Path:mmu05163 Human cytomegalovirus infection	https://www.genome.jp/kegg-bin/show_pathway?mmu05163	Atf2 Atf4 Creb1 Creb3 E2f1 E2f3 Elk1 Myc Nfatc1 Nfatc3 Nfkb1 Rela Stat3 Creb3l2 E2f2 Creb3l1			2.49138e-82	278	2725	3.38633	GO:0009892 Negative regulation of metabolic process	https://amigo.geneontology.org/amigo/term/GO:0009892	Bcl6b Sox9 Rarg Ppard Nr1i3 Id3 Carhsp1 Glis2 Gata2 Rarb Zbtb24 Id2 Mta1 Nr1d2 Vdr Bcl6 Maf1 Sox8 Mbd2 Nr0b1 Ddit3 Cpeb1 Terf1 Zgpat Zfp639 Mier1 Ncor2 Mecp2 Mier3 Mbd3 L3mbtl1 Gatad2a Rcor3 L3mbtl3 Mael Mier2 Zfp3 Osr1 Zfpm1 Zbtb14 Zbtb12 Zbtb26 Zfp366 Sox12 Zbtb25 Thra Zfp128 Nr1h2 Sox21 Tgif2 Lin28b Trerf1 Zbtb6 Insm1 Setdb2 Zbtb2 Zfp131 Nfix Stat6 Stat3 Mlxipl Nr2c1 Vax1 Arid1a Tbx3 Irf1 Hey2 E2f7 Hmg20b Klf11 Hnf1b Foxg1 Yy1 Myc Hes1 Snai2 Spdef Pou5f1 Rela Esrra Hhex Msc Tfcp2l1 Prrx1 Sp3 Gzf1 Zbtb46 Tbx15 Zbtb7b Nfkb1 Nr4a3 Dmbx1 Nfe2l3 Foxp1 Bhlhe40 Bhlhe41 Hinfp Heyl Jdp2 Glis1 Zbtb7a Arx Prdm8 Twist1 Zfp57 Cc2d1a Mycn Klf10 Atoh8 Hoxa7 Foxf2 Foxq1 Egr1 Jarid2 Six3 Rreb1 Foxk2 Foxp3 Six5 Nkx6-2 Cux2 Snai1 Pura Zfp488 Zfp36l2 Sox18 Helt Msx1 Zfp668 Gon4l Hmgb2 Foxk1 Cebpb Nfil3 Zfp746 Rsl1 Zbtb18 Nr6a1 Zfp932 Hes6 Prdm6 Klf12 Foxs1 Prdm12 Zglp1 Zfp111 Mnt Pax2 Mef2c Ctcf Nfib Etv5 Setdb1 Wt1 Mafk Ncor1 Ybx2 Sp2 Zbtb4 Esr1 Arid5b Myb Plek Tcf3 Rel Zfp354a Esr2 Hif1a Tshz3 Hmbox1 Sub1 Zhx1 Zfp263 Thap7 Zfp148 Gtf2ird1 Nr3c1 Smad4 Smad2 Smad7 Tfap2b Creb1 Klf7 Elk4 Batf3 Ttf1 Zeb2 Creb3l1 E2f1 Rorc Cnbp Klf15 Etv6 Mzf1 Zfp300 Elf4 Pgr Nfatc3 Tfdp2 Hsf4 Zfp551 Zfp418 Tbr1 Zhx3 Thap11 Bclaf1 Atf5 Trps1 Zfhx3 Zfp653 Tcfl5 Zfp750 Ikzf5 Hey1 Zbtb38 Erf Irf8 E2f8 Ar Hmga1 Hes5 Arid4a Zfp219 Foxl2 Crebzf Zfp217 Zfp961 Zfp811 Hmga2 Zfp759 E2f6 Prdm2 Zfp846 Deaf1 Irx1 Sox7 Jazf1 Crem Zfp617 Nr2f1 Hsf5 Zfp827 Gm17655 Zfp955a Zfp799 Zfp955b Gm10033 Pax3 Cic Dlx2 Tal1 Hmga1b Zfp748 Tfe3 Tcf7 Bcl11a Peg3 Rfx5 Gabpa Myt1 Dnajc2 Fezf1 Aff2 Cbfb Foxj1 Wdhd1 Isl1 Atf4 Foxc1 Zfp706 Foxd1 Pou3f2 Ikzf4 Lhx9 Ltf Zfp438 Prdm11 Mis18bp1			0.154296	4	80	3.33456	Path:mmu04662 B cell receptor signaling pathway	https://www.genome.jp/kegg-bin/show_pathway?mmu04662	Fos Nfatc1 Nfatc3 Rela			2.18523e-33	129	2725	3.15712	GO:0009892 Negative regulation of metabolic process	https://amigo.geneontology.org/amigo/term/GO:0009892	Bcl6b Sox9 Nr1i3 Carhsp1 Glis2 Mta1 Bcl6 Ddit3 Zgpat Zfp639 Mier1 Ncor2 Mier3 Mbd3 L3mbtl1 Rcor3 L3mbtl3 Mael Mier2 Zfp3 Osr1 Zfpm1 Zbtb26 Zbtb25 Thra Nr1h2 Tgif2 Trerf1 Nr2c1 Vax1 Arid1a Tbx3 Hey2 E2f7 Hmg20b Hnf1b Foxg1 Yy1 Snai2 Pou5f1 Rela Tfcp2l1 Sp3 Gzf1 Nr4a3 Dmbx1 Hinfp Heyl Glis1 Zbtb7a Arx Mycn Hoxa7 Foxq1 Foxp3 Six5 Nkx6-2 Snai1 Pura Zfp488 Zfp36l2 Cebpb Nr6a1 Prdm6 Klf12 Foxs1 Prdm12 Zglp1 Zfp111 Mnt Pax2 Wt1 Ncor1 Ybx2 Sp2 Arid5b Plek Hif1a Zhx1 Zfp263 Thap7 Nr3c1 Smad4 Smad2 Tfap2b Creb1 Batf3 Zeb2 Creb3l1 Rorc Klf15 Zfp300 Elf4 Nfatc3 Tfdp2 Thap11 Atf5 Zfp653 Hey1 E2f8 Hmga1 Hes5 Arid4a Zfp219 Foxl2 Zfp217 Hmga2 Zfp759 Zfp846 Irx1 Zfp617 Nr2f1 Gm17655 Zfp799 Gm10033 Pax3 Hmga1b Tfe3 Myt1 Dnajc2 Foxj1 Wdhd1 Atf4 Zfp706 Pou3f2 Lhx9 Zfp438 Prdm11 Mis18bp1
					Zfp518b	Yy1			0.0233735	7	69	3.36744	Path:mmu05031 Amphetamine addiction	https://www.genome.jp/kegg-bin/show_pathway?mmu05031	Atf2 Atf4 Creb1 Creb3 Fos Creb3l2 Creb3l1			1.50818e-33	147	1593	3.06304	GO:0045595 Regulation of cell differentiation	https://amigo.geneontology.org/amigo/term/GO:0045595	Bcl6b Sox9 Hey2 Bcl6 Hes1 Bhlhe40 Bhlhe41 Heyl Helt Hes5 Cebpb Hes6 Usf3 Mef2c Gata2 Meis1 Tcf3 Id2 Fos Sox8 Smad7 Sox17 Creb1 E2f1 Rorc Tal1 Fosl2 Smad1 Tcf12 Foxj1 Jdp2 Zfp418 Twist1 Mycn Neurod2 Six3 Foxp3 Snai1 Zfp488 Zfp36l2 Msx1 Duxbl1 Zfpm1 Junb Hmga2 Tgif2 Nr6a1 Tfe3 Rarg Foxj2 Stat3 Id3 Etv5 Rarb Ikzf3 Vezf1 Tbx3 Myb Stat5b Yy1 Myc Vdr Snai2 Runx1 Tfap2b Klf7 Stat1 Zbtb7b Nfkb1 Fezf1 Cux1 Foxp1 Nfatc3 Ets1 Ltf Nfatc1 Zhx3 Smad6 Atoh8 Hoxa7 Zfhx3 Tcfl5 Zfp750 Hey1 Isl1 Atf4 Cux2 Zbtb7c Ar Foxc1 Sox12 Hmgb2 Mkx Zfp35 Zfp932 Hmg20b Foxg1 Hif1a Dlx2 Pou5f1 Ddit3 Hlx Nkx6-2 Pbx1 Ddit3 Zfp385a Tcf7 Ppard Vax1 Zmiz1 Gabpa Nfe2l2 Irf1 Ncoa1 Nr1d2 Tsc22d1 Spdef Smad4 Smad2 Gli1 Zeb2 Elf5 Zbtb46 Ncor2 Uncx Tead2 Mecp2 Cbfb Rora Glis1 Klf10 Egr2 Rreb1 Osr1 Zfp219 Klf13 Insm1 Prdm6 Pou3f2 L3mbtl1 Arid1a Mta1 Arid2 Mbd3 Gatad2a Arid1b Zfp609			0.165357	6	162	2.47004	Path:mmu04934 Cushing syndrome	https://www.genome.jp/kegg-bin/show_pathway?mmu04934	Atf2 Atf4 Creb1 E2f3 Pbx1 Creb3l1			2.14929e-17	61	1081	3.76333	GO:0009887 Animal organ morphogenesis	https://amigo.geneontology.org/amigo/term/GO:0009887	Pbx1 Tbx3 Cebpb Sox9 Pax2 Wt1 Hey2 Hnf1b Otx2 Bhlhe22 Tfap2b Uncx Heyl Foxj1 Hoxa7 Hey1 Osr1 Hoxb2 Hes5 Irx1 Mef2d Alx3 Foxg1 Hif1a Yy1 Snai2 Smad4 Smad2 Sp3 Ncor2 Tead2 Emx1 Snai1 Hmga1 Hmga1b Pax3 Zmiz1 Arid1a Fli1 Lhx9 Arid5b Nr3c1 Rela Lhx4 Atf2 Gzf1 Nr4a3 Csrnp1 Arid2 Smad6 Mycn Tet2 Atf4 Nkx2-3 Tshz1 Zfpm1 Foxl2 Hmga2 Thra Zfp950 Lhx8
					Zbtb7a	Dbx2			0.0263622	12	171	2.32935	Path:mmu04022 cGMP-PKG signaling pathway	https://www.genome.jp/kegg-bin/show_pathway?mmu04022	Atf2 Atf4 Creb1 Creb3 Gtf2i Mef2b Mef2c Mef2d Nfatc1 Nfatc3 Creb3l2 Creb3l1			7.80738e-30	274	4718	1.92772	GO:0030154 Cell differentiation	https://amigo.geneontology.org/amigo/term/GO:0030154	Tbx4 Bcl6b Sox9 Bcl11a Rarg Mef2d Ppard Mef2c Nr1i3 Nr2c1 Vax1 Id3 Gabpa Elk1 Etv5 Alx3 Gata2 Fli1 Rarb Tbx3 Lhx9 Hey2 Meis1 Id2 Nr1d2 Vdr Bcl6 Hes1 Dlx2 Sox8 Spdef Smad4 Smad2 Hhex Smad7 Sox17 Elk4 Lhx4 Lhx6 Elf5 Tbx15 Bhlhe40 Etv6 Bhlhe41 Elf4 Smad1 Pbx4 Ets1 Heyl Emx1 Pbx2 Tbr1 Arx Prdm8 Smad6 Neurod6 Neurod2 Foxq1 Rxrb Erg Tet2 Nkx6-2 Isl1 Nkx2-3 Zfp488 Sox18 Helt Hes5 Zfpm1 Foxc1 Foxl2 Sox12 Pbx1 Obox1 Bsx Cebpb Nkx2-9 Thra Nr1h2 Irx1 Sox21 Sox7 Hes6 Insm1 Usf3 Foxs1 Prdm11 Foxd1 Prdm12 Zglp1 Lhx8 Nfix Ctcf Esr1 Tcf3 Foxg1 Fos Nr4a1 Pou5f1 Creb1 Prrx1 E2f1 Rorc Nr4a3 Tal1 Fosl2 Foxp1 Klf15 Mecp2 Tcf12 Foxj1 Jdp2 Zfp418 Twist1 Mycn Hoxa7 Six3 L3mbtl3 Foxp3 Snai1 Zfp36l2 Hmga1 Osr1 Msx1 Duxbl1 Junb Hmga2 Tgif2 Nr6a1 Zic3 Prdm6 Hmga1b Pou3f2 Tfe3 Tcf7 Stat6 Tead3 Irf9 Foxj2 Stat3 Pax2 Pax3 Zmiz1 Myt1 Glis2 Nfe2l2 Ikzf3 Vezf1 Ybx2 Rfx6 Myb Plek E2f7 Stat5b Esr2 Hif1a Yy1 Otx2 Grhl2 Myc Snai2 Runx1 Rfx2 Zfp521 Sall3 Gli1 Tfap2b Klf7 Stat1 Batf3 Zeb2 Zfp64 Neurog2 Zbtb7b Nfkb1 Zfp37 Uncx Fezf1 Cux1 Nobox Nfatc3 Hinfp Rora Ltf Foxj3 Nfatc1 Glis1 Zbtb7a Zhx3 Atoh8 Jarid2 Atf5 Lmx1b Zfhx3 Tcfl5 Zfp750 Hlx Batf2 Hey1 Mael Irf8 Atf4 Cux2 Zbtb7c Npas4 E2f8 Ar Zfp41 Arid4a Zfp219 Hmgb2 Foxk1 Mkx Zfp35 Zfp932 Nr2f1 Hsf5 Cebpg Hmg20b Nr0b1 Ddit3 Atf2 Sp3 Ncor2 Tead2 Egr2 Onecut2 Pou3f1 Ddit3 Zfp385a Tulp3 Pknox1 Arid1a Nfib Irf1 Plagl1 Zbtb24 Arid5b Ncoa1 Hnf1b Tsc22d1 Nr3c1 Nfkb2 Tfcp2l1 Zbtb46 Pgr Cbfb Plscr1 Gbx2 Zfp57 Thap11 Cc2d1a Klf10 Egr1 Creb3l2 Rreb1 Zfp800 Zfp609 Six5 Zfp784 Klf13 Gon4l Nfil3 Zbtb18 Zfp950 Meiosin Hsf4 L3mbtl1 Mta1 Arid2 Mbd3 Gatad2a Arid1b Ahctf1			0.182055	4	86	3.10191	Path:mmu04911 Insulin secretion	https://www.genome.jp/kegg-bin/show_pathway?mmu04911	Atf2 Atf4 Creb1 Creb3l1			1.51191e-15	72	1593	3.01429	GO:0045595 Regulation of cell differentiation	https://amigo.geneontology.org/amigo/term/GO:0045595	Bcl6b Sox9 Hey2 Bcl6 Heyl Hes5 Cebpb Usf3 Fos Creb1 Rorc Smad1 Foxj1 Mycn Foxp3 Snai1 Zfp488 Zfp36l2 Duxbl1 Zfpm1 Junb Hmga2 Tgif2 Nr6a1 Tfe3 Ikzf3 Vezf1 Tbx3 Yy1 Snai2 Tfap2b Cux1 Nfatc3 Ets1 Nfatc1 Smad6 Hoxa7 Hey1 Atf4 Hmg20b Foxg1 Hif1a Pou5f1 Ddit3 Nkx6-2 Pbx1 Ddit3 Zfp385a Vax1 Zmiz1 Nfe2l2 Smad4 Smad2 Zeb2 Elf5 Ncor2 Uncx Tead2 Rora Glis1 Egr2 Osr1 Zfp219 Prdm6 Pou3f2 L3mbtl1 Arid1a Mta1 Arid2 Mbd3 Arid1b Zfp609
					Fiz1	Zfp521			0.0263622	8	90	2.95052	Path:mmu04211 Longevity regulating pathway	https://www.genome.jp/kegg-bin/show_pathway?mmu04211	Atf2 Atf4 Creb1 Creb3 Nfkb1 Rela Creb3l2 Creb3l1			7.87911e-30	274	4719	1.92731	GO:0048869 Cellular developmental process	https://amigo.geneontology.org/amigo/term/GO:0048869	Tbx4 Bcl6b Sox9 Bcl11a Rarg Mef2d Ppard Mef2c Nr1i3 Nr2c1 Vax1 Id3 Gabpa Elk1 Etv5 Alx3 Gata2 Fli1 Rarb Tbx3 Lhx9 Hey2 Meis1 Id2 Nr1d2 Vdr Bcl6 Hes1 Dlx2 Sox8 Spdef Smad4 Smad2 Hhex Smad7 Sox17 Elk4 Lhx4 Lhx6 Elf5 Tbx15 Bhlhe40 Etv6 Bhlhe41 Elf4 Smad1 Pbx4 Ets1 Heyl Emx1 Pbx2 Tbr1 Arx Prdm8 Smad6 Neurod6 Neurod2 Foxq1 Rxrb Erg Tet2 Nkx6-2 Isl1 Nkx2-3 Zfp488 Sox18 Helt Hes5 Zfpm1 Foxc1 Foxl2 Sox12 Pbx1 Obox1 Bsx Cebpb Nkx2-9 Thra Nr1h2 Irx1 Sox21 Sox7 Hes6 Insm1 Usf3 Foxs1 Prdm11 Foxd1 Prdm12 Zglp1 Lhx8 Nfix Ctcf Esr1 Tcf3 Foxg1 Fos Nr4a1 Pou5f1 Creb1 Prrx1 E2f1 Rorc Nr4a3 Tal1 Fosl2 Foxp1 Klf15 Mecp2 Tcf12 Foxj1 Jdp2 Zfp418 Twist1 Mycn Hoxa7 Six3 L3mbtl3 Foxp3 Snai1 Zfp36l2 Hmga1 Osr1 Msx1 Duxbl1 Junb Hmga2 Tgif2 Nr6a1 Zic3 Prdm6 Hmga1b Pou3f2 Tfe3 Tcf7 Stat6 Tead3 Irf9 Foxj2 Stat3 Pax2 Pax3 Zmiz1 Myt1 Glis2 Nfe2l2 Ikzf3 Vezf1 Ybx2 Rfx6 Myb Plek E2f7 Stat5b Esr2 Hif1a Yy1 Otx2 Grhl2 Myc Snai2 Runx1 Rfx2 Zfp521 Sall3 Gli1 Tfap2b Klf7 Stat1 Batf3 Zeb2 Zfp64 Neurog2 Zbtb7b Nfkb1 Zfp37 Uncx Fezf1 Cux1 Nobox Nfatc3 Hinfp Rora Ltf Foxj3 Nfatc1 Glis1 Zbtb7a Zhx3 Atoh8 Jarid2 Atf5 Lmx1b Zfhx3 Tcfl5 Zfp750 Hlx Batf2 Hey1 Mael Irf8 Atf4 Cux2 Zbtb7c Npas4 E2f8 Ar Zfp41 Arid4a Zfp219 Hmgb2 Foxk1 Mkx Zfp35 Zfp932 Nr2f1 Hsf5 Cebpg Hmg20b Nr0b1 Ddit3 Atf2 Sp3 Ncor2 Tead2 Egr2 Onecut2 Pou3f1 Ddit3 Zfp385a Tulp3 Pknox1 Arid1a Nfib Irf1 Plagl1 Zbtb24 Arid5b Ncoa1 Hnf1b Tsc22d1 Nr3c1 Nfkb2 Tfcp2l1 Zbtb46 Pgr Cbfb Plscr1 Gbx2 Zfp57 Thap11 Cc2d1a Klf10 Egr1 Creb3l2 Rreb1 Zfp800 Zfp609 Six5 Zfp784 Klf13 Gon4l Nfil3 Zbtb18 Zfp950 Meiosin Hsf4 L3mbtl1 Mta1 Arid2 Mbd3 Gatad2a Arid1b Ahctf1			0.183273	4	87	3.06626	Path:mmu03083 Polycomb repressive complex	https://www.genome.jp/kegg-bin/show_pathway?mmu03083	Tfdp1 Yy1 L3mbtl3 L3mbtl1			3.37105e-15	138	4718	1.95069	GO:0030154 Cell differentiation	https://amigo.geneontology.org/amigo/term/GO:0030154	Bcl6b Sox9 Mef2d Nr1i3 Nr2c1 Vax1 Elk1 Alx3 Fli1 Tbx3 Lhx9 Hey2 Bcl6 Smad4 Smad2 Lhx4 Elf5 Elf4 Smad1 Ets1 Heyl Emx1 Arx Smad6 Foxq1 Erg Tet2 Nkx6-2 Nkx2-3 Zfp488 Hes5 Zfpm1 Foxl2 Pbx1 Obox1 Cebpb Nkx2-9 Thra Nr1h2 Irx1 Usf3 Foxs1 Prdm11 Prdm12 Zglp1 Lhx8 Foxg1 Fos Pou5f1 Creb1 Rorc Nr4a3 Klf15 Foxj1 Mycn Hoxa7 L3mbtl3 Foxp3 Snai1 Zfp36l2 Hmga1 Osr1 Duxbl1 Junb Hmga2 Tgif2 Nr6a1 Prdm6 Hmga1b Pou3f2 Tfe3 Pax2 Pax3 Zmiz1 Myt1 Glis2 Nfe2l2 Ikzf3 Vezf1 Ybx2 Rfx6 Plek E2f7 Hif1a Yy1 Otx2 Snai2 Rfx2 Zfp521 Tfap2b Batf3 Zeb2 Zfp37 Uncx Cux1 Nobox Nfatc3 Hinfp Rora Foxj3 Nfatc1 Glis1 Zbtb7a Atf5 Lmx1b Batf2 Hey1 Mael Atf4 E2f8 Arid4a Zfp219 Nr2f1 Hmg20b Ddit3 Atf2 Sp3 Ncor2 Tead2 Egr2 Ddit3 Zfp385a Arid1a Arid5b Hnf1b Nr3c1 Tfcp2l1 Plscr1 Thap11 Zfp609 Six5 Zfp950 Meiosin L3mbtl1 Mta1 Arid2 Mbd3 Arid1b
					Cebpb	Zfp672			0.0263622	10	129	2.57312	Path:mmu04926 Relaxin signaling pathway	https://www.genome.jp/kegg-bin/show_pathway?mmu04926	Atf2 Atf4 Creb1 Creb3 Fos Smad2 Nfkb1 Rela Creb3l2 Creb3l1			1.6054e-28	111	1081	3.40838	GO:0009887 Animal organ morphogenesis	https://amigo.geneontology.org/amigo/term/GO:0009887	Meis1 Pbx4 Pbx2 Foxf2 Sox12 Pbx1 Etv5 Tbx3 Id2 Nfkb1 Twist1 Six3 Cebpb Foxd1 Tbx4 Sox9 Rarg Pax2 Wt1 Rarb Esr1 Hey2 Hnf1b Esr2 Otx2 Bhlhe22 Gli1 Tfap2b Prrx1 Uncx Ltf Heyl Foxj1 Hoxa7 Hey1 Isl1 Osr1 Msx1 Foxc1 Zic3 Hoxb2 Id3 Hes1 Hes5 Irx1 Tcf7 Mef2d Mef2c Alx3 Foxg1 Hif1a Yy1 Snai2 Dlx2 Sox8 Smad4 Smad2 Sox17 Sp3 Tbx15 Ncor2 Tead2 Emx1 Snai1 Ar Hmga1 Hmga1b Tulp3 Nfix Stat6 Stat3 Pax3 Zmiz1 Arid1a Nfib Gata2 Fli1 Lhx9 Arid5b Grhl2 Myc Vdr Nr3c1 Rela Hhex Smad7 Lhx4 Atf2 Gzf1 Nr4a3 Fosl2 Pgr Csrnp1 Arid2 Gbx2 Tbr1 Smad6 Mycn Hlx Tet2 Atf4 Nkx2-3 Tshz1 Zfpm1 Foxl2 Bsx Hmga2 Thra Zfp950 Lhx8 Setdb2			0.18455	4	88	3.03142	Path:mmu04658 Th1 and Th2 cell differentiation	https://www.genome.jp/kegg-bin/show_pathway?mmu04658	Fos Nfatc1 Nfatc3 Rela			3.37105e-15	138	4719	1.95028	GO:0048869 Cellular developmental process	https://amigo.geneontology.org/amigo/term/GO:0048869	Bcl6b Sox9 Mef2d Nr1i3 Nr2c1 Vax1 Elk1 Alx3 Fli1 Tbx3 Lhx9 Hey2 Bcl6 Smad4 Smad2 Lhx4 Elf5 Elf4 Smad1 Ets1 Heyl Emx1 Arx Smad6 Foxq1 Erg Tet2 Nkx6-2 Nkx2-3 Zfp488 Hes5 Zfpm1 Foxl2 Pbx1 Obox1 Cebpb Nkx2-9 Thra Nr1h2 Irx1 Usf3 Foxs1 Prdm11 Prdm12 Zglp1 Lhx8 Foxg1 Fos Pou5f1 Creb1 Rorc Nr4a3 Klf15 Foxj1 Mycn Hoxa7 L3mbtl3 Foxp3 Snai1 Zfp36l2 Hmga1 Osr1 Duxbl1 Junb Hmga2 Tgif2 Nr6a1 Prdm6 Hmga1b Pou3f2 Tfe3 Pax2 Pax3 Zmiz1 Myt1 Glis2 Nfe2l2 Ikzf3 Vezf1 Ybx2 Rfx6 Plek E2f7 Hif1a Yy1 Otx2 Snai2 Rfx2 Zfp521 Tfap2b Batf3 Zeb2 Zfp37 Uncx Cux1 Nobox Nfatc3 Hinfp Rora Foxj3 Nfatc1 Glis1 Zbtb7a Atf5 Lmx1b Batf2 Hey1 Mael Atf4 E2f8 Arid4a Zfp219 Nr2f1 Hmg20b Ddit3 Atf2 Sp3 Ncor2 Tead2 Egr2 Ddit3 Zfp385a Arid1a Arid5b Hnf1b Nr3c1 Tfcp2l1 Plscr1 Thap11 Zfp609 Six5 Zfp950 Meiosin L3mbtl1 Mta1 Arid2 Mbd3 Arid1b
					Zfp384	Bhlhe22			0.0263622	9	110	2.71582	Path:mmu04931 Insulin resistance	https://www.genome.jp/kegg-bin/show_pathway?mmu04931	Creb1 Creb3 Nfkb1 Rela Stat3 Creb3l2 Nr1h2 Creb3l1 Mlxipl			2.18561e-28	210	3181	2.19132	GO:0048513 Animal organ development	https://amigo.geneontology.org/amigo/term/GO:0048513	Sox9 Tead3 Mef2c Vax1 Meis1 Grhl2 Sox8 Nr0b1 Sox17 Msc Lhx6 Tead2 Pbx4 Emx1 Pbx2 Tbr1 Neurod6 Neurod2 Foxf2 Six3 Ar Osr1 Zfpm1 Sox12 Pbx1 Sox21 Usf3 Lhx8 Nfix Etv5 Tbx3 Hey2 Id2 Foxg1 Spdef Smad7 Nfkb1 Fosl2 Smad1 Zfp418 Twist1 Egr2 Snai1 Hmga1 Foxc1 Cebpb Tgif2 Zic3 Insm1 Hmga1b Foxd1 Tbx4 Rarg Mef2d Stat6 Ppard Pax2 Pax3 Zmiz1 Id3 Nfib Gata2 Wt1 Rarb Ncor1 Esr1 Rfx6 E2f7 Zfp354a Ncoa1 Hnf1b Stat5b Esr2 Fos Yy1 Otx2 Vdr Hes1 Snai2 Mbd2 Smad4 Smad2 Sall3 Bhlhe22 Nfkb2 Gli1 Tfap2b Klf7 Lhx4 Prrx1 Atf6 Zfp64 Ncor2 Uncx Fezf1 Foxp1 Mecp2 Pgr Ltf Heyl Foxj1 Mbd3 Smad6 Hoxa7 Lmx1b Zfhx3 Rreb1 Zfp750 Hey1 Zfp609 Isl1 Zfp513 Nkx2-3 E2f8 Hes5 Arid4a Msx1 Foxl2 Foxk1 Hmga2 Thra Deaf1 Dbp Irx1 Mkx Hoxb2 Pou3f1 Pou3f2 Dmbx1 Tcf7 Cic Alx3 Tcf3 Hif1a Dlx2 Atf2 Sp3 Elf5 Tbx15 Mycn Rxrb Nkx6-2 Onecut2 Sox18 Tulp3 Stat3 Ctcf Pknox1 Arid1a Elk1 Myt1 Glis2 Fli1 Sp2 Lhx9 Plagl1 Arid5b Myb Hmg20b Nr1d2 Myc Bbx Nr4a1 Nr3c1 Rela Hhex Creb1 Tfcp2l1 Zeb2 Gzf1 E2f1 Zbtb7b Rorc Nr4a3 Tal2 Tal1 Nobox Klf15 Tub Rora Csrnp1 Arid2 Gbx2 Arx Prdm8 Klf10 Foxq1 Egr1 Jarid2 Atf5 Creb3l2 Hlx Zfp800 Six5 Tet2 Atf4 Tshz1 Zfp219 Zbtb14 Junb Bsx Hmgb2 Usf2 Nkx2-9 Zbtb18 Zfp950 Hsf4 Cebpg Setdb2 Zbtb7a			0.189333	7	217	2.15133	Path:mmu05167 Kaposi sarcoma-associated herpesvirus infection	https://www.genome.jp/kegg-bin/show_pathway?mmu05167	Creb1 E2f3 Fos Hif1a Nfatc1 Nfatc3 Rela			1.18414e-14	124	4053	2.04039	GO:0048731 System development	https://amigo.geneontology.org/amigo/term/GO:0048731	Sox9 Pax3 Vax1 Glis2 Alx3 Lhx9 Hey2 Tfap2b Lhx4 Zeb2 Heyl Emx1 Arx Zic4 Zfp488 Hes5 Osr1 Zfpm1 Pbx1 Obox1 Irx1 Prdm12 Lhx8 Foxg1 Bcl6 Klf15 Smad1 Mycn Egr2 Foxp3 Hmga1 Cebpb Hmga2 Tgif2 Prdm6 Hmga1b Pou3f2 Mef2d Pax2 Zmiz1 Arid1a Myt1 Nfe2l2 Wt1 Ncor1 Tbx3 Rfx6 E2f7 Hnf1b Hif1a Fos Yy1 Otx2 Snai2 Smad4 Smad2 Rela Bhlhe22 Creb1 Atf6 Atf2 Creb3l1 Ncor2 Uncx Cux1 Nfatc3 Ets1 Rora Nfatc1 Foxj1 Mbd3 Smad6 Hoxa7 Lmx1b Hey1 Atf4 Zfp513 Nkx2-3 E2f8 Arid4a Foxl2 Thra Gtf2i Nr2f1 Arid1b Hoxb2 Dmbx1 Hmg20b Sp3 Tead2 Nkx6-2 Snai1 Elk1 Vezf1 Sp2 Arid5b Bbx Zfp521 Nr3c1 Ddit3 Tfcp2l1 Gzf1 Rorc Nr4a3 Tal2 Nobox Tub Csrnp1 Arid2 Thap11 Atf5 Zfp609 Six5 Tet2 Pura Dmrt2 Zfp219 Junb Nkx2-9 Foxs1 Zfp950 Ddit3 Sp100 Zbtb7a
					Zfp677	Zfp433			0.0263622	7	72	3.22713	Path:mmu05223 Non-small cell lung cancer	https://www.genome.jp/kegg-bin/show_pathway?mmu05223	E2f1 E2f3 Rxrb Stat3 Stat5b Rarb E2f2			9.91476e-27	179	2539	2.34013	GO:0050793 Regulation of developmental process	https://amigo.geneontology.org/amigo/term/GO:0050793	Bcl6b Sox9 Bcl11a Gata2 Hey2 Bcl6 Hes1 Bhlhe40 Bhlhe41 Heyl Gbx2 Helt Hes5 Cebpb Hes6 Usf3 Stat3 Mef2c Etv5 Tada2a Meis1 Tcf3 Id2 Fos Myc Sox8 Hhex Smad7 Sox17 Creb1 E2f1 Rorc Tal1 Fosl2 Smad1 Tcf12 Foxj1 Jdp2 Zfp418 Twist1 Mycn Neurod2 Six3 Foxp3 Snai1 Zfp488 Zfp36l2 Ar Msx1 Duxbl1 Zfpm1 Junb Hmga2 Tgif2 Nr6a1 Tfe3 Rarg Tead3 Ppard Foxj2 Zfp184 Id3 Nfe2l2 Rarb Ikzf3 Vezf1 Tbx3 E2f2 Myb Stat5b Hif1a Yy1 Vdr Snai2 Runx1 Rela Gli1 Tfap2b Klf7 Stat1 Atf2 Creb3l1 Zbtb7b Nfkb1 Fezf1 Cux1 Foxp1 Zfp273 Mecp2 Nfatc3 Ets1 Ltf Nfatc1 Zhx3 Smad6 Atoh8 Hoxa7 Zfhx3 Tcfl5 Rreb1 Zfp750 Hey1 Isl1 Atf4 Cux2 Zbtb7c Osr1 Foxc1 Sox12 Hmgb2 Tead1 Zfp85 Gtf2i Mkx Zfp35 Zfp932 Zfp493 Stat6 Pax3 Hmg20b Foxg1 Dlx2 Pou5f1 Ddit3 Hlx Nkx6-2 Dmrt2 Pbx1 Ddit3 Zfp385a Tcf7 Vax1 Zmiz1 Nfib Gabpa Irf1 Esr1 Ncoa1 Hnf1b Nr1d2 Tsc22d1 Spdef Smad4 Smad2 Prrx1 Zeb2 Elf5 Zbtb46 Ncor2 Uncx Tead2 Cbfb Rora Glis1 Arx Klf10 Egr2 Jarid2 Mael Nfrkb Zfp219 Klf13 Zfp706 Insm1 Prdm6 Foxs1 Foxd1 Pou3f2 Sp100 L3mbtl1 Arid1a Mta1 Arid2 Mbd3 Gatad2a Rxrb Arid4a Arid1b Zfp609			0.196955	5	132	2.52618	Path:mmu04380 Osteoclast differentiation	https://www.genome.jp/kegg-bin/show_pathway?mmu04380	Creb1 Fos Junb Nfatc1 Rela			2.09889e-14	97	2762	2.34216	GO:0009653 Anatomical structure morphogenesis	https://amigo.geneontology.org/amigo/term/GO:0009653	Sox9 Smad4 Smad2 Smad1 Smad6 Foxq1 Foxl2 Pbx1 Foxs1 Tbx3 Hey2 Pou5f1 Egr2 Snai1 Junb Cebpb Pax2 Pax3 Nfe2l2 Wt1 E2f7 Hnf1b Hif1a Otx2 Rela Bhlhe22 Tfap2b Lhx4 Atf2 Creb3l1 Uncx Cux1 Zfp273 Ets1 Rora Heyl Foxj1 Hoxa7 Hey1 E2f8 Osr1 Zfpm1 Hmga2 Zfp85 Gtf2i Tgif2 Hoxb2 Zfp493 Hes5 Zfp219 Irx1 Mef2d Alx3 Foxg1 Yy1 Bcl6 Snai2 Zeb2 Sp3 Elf5 Ncor2 Tead2 Emx1 Hmga1 Dmrt2 Hmga1b Zfp385a Vax1 Zmiz1 Arid1a Fli1 Vezf1 Lhx9 Arid5b Rfx2 Nr3c1 Creb1 Tfcp2l1 Gzf1 Nr4a3 Csrnp1 Arid2 Arx Mycn Mael Tet2 Atf4 Nkx2-3 Tshz1 Sp8 Nkx2-9 Thra Sp9 Zfp950 Pou3f2 Lhx8 Sp100
					Zfp943	Pax3			0.0271038	10	132	2.51464	Path:mmu04380 Osteoclast differentiation	https://www.genome.jp/kegg-bin/show_pathway?mmu04380	Creb1 Fos Fosl2 Irf9 Junb Nfatc1 Nfkb1 Nfkb2 Rela Stat1			3.99882e-26	157	2078	2.50787	GO:0009888 Tissue development	https://amigo.geneontology.org/amigo/term/GO:0009888	Sox9 Grhl2 Sox8 Sox17 Msc Zfp750 Usf3 Id3 Etv5 Hey2 Spdef Pou5f1 Smad7 Fosl2 Smad1 Foxj1 Zfp418 Twist1 Six3 Snai1 Osr1 Foxc1 Pbx1 Insm1 Foxd1 Tcf7 Rarg Ppard Foxj2 Pax2 Pax3 Mef2c Wt1 Rarb Vezf1 Ncor1 Tbx3 Esr1 Meis1 E2f7 Hnf1b Stat5b Esr2 Hif1a Yy1 Vdr Hes1 Snai2 Mbd2 Smad4 Smad2 Gli1 Klf7 Stat1 Zfp64 Ncor2 Uncx Foxp1 Heyl Mbd3 Smad6 Atoh8 Hoxa7 Foxf2 Foxq1 Rreb1 Foxp3 Hey1 Nkx6-2 Isl1 E2f8 Sox18 Hes5 Arid4a Msx1 Foxl2 Cebpb Hmga2 Thra Deaf1 Mkx Sox7 Zic3 Irx1 Mef2d Tcf3 Id2 Nr0b1 Prrx1 Atf2 Elf5 Tead2 Emx1 Gbx2 Mycn Rxrb Ar Dmrt2 Hoxb2 Pou3f1 Tbx4 Tulp3 Nfix Stat6 Ctcf Vax1 Arid1a Nfib Gata2 Plagl1 Rfx6 Arid5b Hmg20b Fos Nr1d2 Myc Nr4a1 Dlx2 Nr3c1 Rela Hhex Tfap2b Creb1 Tfcp2l1 Zeb2 Gzf1 Rorc Nr4a3 Tal1 Klf15 Pgr Arid2 Arx Gatad2a Klf10 Egr2 Egr1 Tfdp1 Jarid2 Creb3l2 Hlx Zfp800 Atf4 Nkx2-3 Onecut2 Zfp219 Zfpm1 Junb Sox21 Zbtb18 Zfp950 Pou3f2 Ltf Hsf4 Setdb2 Ncoa1 Zbtb7a			0.197251	5	134	2.48848	Path:mmu04915 Estrogen signaling pathway	https://www.genome.jp/kegg-bin/show_pathway?mmu04915	Atf2 Atf4 Creb1 Fos Creb3l1			5.22655e-14	136	4766	1.90306	GO:0007275 Multicellular organism development	https://amigo.geneontology.org/amigo/term/GO:0007275	Sox9 Pax3 Vax1 Glis2 Alx3 Lhx9 Hey2 Tfap2b Lhx4 Zeb2 Tead2 Heyl Emx1 Arx Zic4 Hoxa7 Zfp488 Hes5 Osr1 Zfpm1 Pbx1 Obox1 Irx1 Prdm12 Lhx8 Tbx3 Foxg1 Fos Bcl6 Pou5f1 Ddit3 Creb1 Rorc Klf15 Smad1 Foxj1 Mycn Egr2 Foxp3 Snai1 Hmga1 Duxbl1 Junb Cebpb Hmga2 Tgif2 Prdm6 Hmga1b Pou3f2 Tfe3 Mef2d Pax2 Zmiz1 Arid1a Myt1 Nfe2l2 Wt1 Ikzf3 Vezf1 Ncor1 Rfx6 E2f7 Hnf1b Hif1a Yy1 Otx2 Snai2 Smad4 Smad2 Rela Bhlhe22 Atf6 Atf2 Creb3l1 Ncor2 Uncx Cux1 Nfatc3 Ets1 Rora Nfatc1 Mbd3 Smad6 Lmx1b Hey1 Atf4 Zfp513 Nkx2-3 E2f8 Arid4a Foxl2 Thra Gtf2i Nr2f1 Arid1b Hoxb2 Dmbx1 Zfp219 Hmg20b Sp3 Elf5 Nkx6-2 Dmrt2 Elk1 Sp2 Arid5b Bbx Zfp521 Nr3c1 Tfcp2l1 Gzf1 Nr4a3 Tal2 Nobox Tub Hinfp Csrnp1 Arid2 Thap11 Atf5 Zfp609 Six5 Tet2 Nfrkb Pura Zfp36l2 Tshz1 Sp8 Nkx2-9 Sp9 Foxs1 Zfp950 Ddit3 Sp100 L3mbtl1 Zbtb7a
					Gm14444	Mier3			0.0271038	9	112	2.66732	Path:mmu04625 C-type lectin receptor signaling pathway	https://www.genome.jp/kegg-bin/show_pathway?mmu04625	Egr2 Irf1 Irf9 Nfatc1 Nfatc3 Nfkb1 Nfkb2 Rela Stat1			8.21023e-26	239	4053	1.95736	GO:0048731 System development	https://amigo.geneontology.org/amigo/term/GO:0048731	Tbx4 Sox9 Bcl11a Pax3 Mef2c Vax1 Pknox1 Id3 Glis2 Alx3 Gata2 Lhx9 Hey2 Meis1 Tcf3 Id2 Grhl2 Hes1 Dlx2 Sox8 Nr0b1 Sox17 Tfap2b Lhx4 Zeb2 Lhx6 Bhlhe40 Bhlhe41 Pbx4 Heyl Emx1 Gbx2 Pbx2 Tbr1 Arx Prdm8 Zic4 Neurod6 Neurod2 Six3 Rxrb Isl1 Zfp488 Sox18 Ar Helt Hes5 Osr1 Zfpm1 Sox12 Pbx1 Obox1 Irx1 Sox21 Hes6 Zic3 Insm1 Prdm12 Lhx8 Nfix Stat3 Foxg1 Bcl6 Spdef Hhex Smad7 Prrx1 Fosl2 Klf15 Mecp2 Smad1 Tcf12 Zfp418 Twist1 Cc2d1a Mycn Egr2 Foxp3 Hmga1 Cebpb Hmga2 Tgif2 Prdm6 Hmga1b Foxd1 Pou3f2 Rarg Mef2d Stat6 Tead3 Ppard Foxj2 Pax2 Zmiz1 Arid1a Nfib Myt1 Etv5 Nfe2l2 Wt1 Rarb Ncor1 Tbx3 E2f2 Esr1 Rfx6 Myb E2f7 Zfp354a Ncoa1 Hnf1b Stat5b Esr2 Hif1a Fos Yy1 Otx2 Snai2 Nr4a1 Mbd2 Smad4 Smad2 Sall3 Rela Bhlhe22 Nfkb2 Gli1 Creb1 Stat1 Atf6 Atf2 Creb3l1 E2f1 Neurog2 Nfkb1 Ncor2 Uncx Fezf1 Cux1 Foxp1 Pgr Nfatc3 Ets1 Rora Ltf Nfatc1 Foxj1 Mbd3 Smad6 Atoh8 Hoxa7 Foxf2 Jarid2 Trps1 Lmx1b Zfhx3 Hey1 Atf4 Cux2 Zfp513 Nkx2-3 Npas4 E2f8 Arid4a Msx1 Foxc1 Foxl2 Thra Deaf1 Dbp Gtf2i Mkx Nr2f1 Arid1b Hoxb2 Pou3f1 Dmbx1 Tcf7 Cic Hmg20b Msc Sp3 Tbx15 Tal1 Tead2 Nkx6-2 Snai1 Onecut2 Tulp3 Ctcf Elk1 Ubp1 Vezf1 Sp2 Arid5b Myc Vdr Bbx Zfp521 Nr3c1 Ddit3 Klf7 Tfcp2l1 Gzf1 Rorc Nr4a3 Tal2 Nobox Etv6 Tub Csrnp1 Arid2 Gatad2a Thap11 Atf5 Creb3l2 Hlx Zfp800 Zfp609 Six5 Tet2 Pura Dmrt2 Zfp219 Zbtb14 Junb Hmgb2 Nkx2-9 Zbtb18 Foxs1 Zfp950 Ddit3 Sp100 Hsf4 Egr1 Bsx Cebpg Setdb2 Zbtb7a			0.197251	7	222	2.10287	Path:mmu05203 Viral carcinogenesis	https://www.genome.jp/kegg-bin/show_pathway?mmu05203	Atf2 Atf4 Creb1 Egr2 Rela Sp100 Creb3l1			1.43654e-13	104	3181	2.18041	GO:0048513 Animal organ development	https://amigo.geneontology.org/amigo/term/GO:0048513	Sox9 Vax1 Tead2 Emx1 Osr1 Zfpm1 Pbx1 Usf3 Lhx8 Tbx3 Hey2 Foxg1 Smad1 Egr2 Snai1 Hmga1 Cebpb Tgif2 Hmga1b Mef2d Pax2 Pax3 Zmiz1 Wt1 Ncor1 Rfx6 E2f7 Hnf1b Fos Yy1 Otx2 Snai2 Smad4 Smad2 Bhlhe22 Tfap2b Lhx4 Atf6 Ncor2 Uncx Heyl Foxj1 Mbd3 Smad6 Hoxa7 Lmx1b Hey1 Zfp609 Zfp513 Nkx2-3 E2f8 Hes5 Arid4a Foxl2 Hmga2 Thra Irx1 Hoxb2 Pou3f2 Dmbx1 Alx3 Hif1a Atf2 Sp3 Elf5 Mycn Nkx6-2 Arid1a Elk1 Myt1 Glis2 Fli1 Sp2 Lhx9 Arid5b Hmg20b Bbx Nr3c1 Rela Creb1 Tfcp2l1 Zeb2 Gzf1 Rorc Nr4a3 Tal2 Nobox Klf15 Tub Rora Csrnp1 Arid2 Arx Foxq1 Atf5 Six5 Tet2 Atf4 Tshz1 Zfp219 Junb Nkx2-9 Zfp950 Zbtb7a
					Prdm12	Zfp26			0.0271038	7	74	3.13991	Path:mmu04918 Thyroid hormone synthesis	https://www.genome.jp/kegg-bin/show_pathway?mmu04918	Atf2 Atf4 Creb1 Creb3 Creb3l2 Ttf1 Creb3l1			5.00314e-25	264	4766	1.83866	GO:0007275 Multicellular organism development	https://amigo.geneontology.org/amigo/term/GO:0007275	Tbx4 Sox9 Bcl11a Tead3 Pax3 Mef2c Vax1 Pknox1 Id3 Glis2 Alx3 Gata2 Lhx9 Hey2 Meis1 Tcf3 Id2 Grhl2 Hes1 Dlx2 Sox8 Nr0b1 Sox17 Tfap2b Lhx4 Zeb2 Lhx6 Bhlhe40 Bhlhe41 Tead2 Pbx4 Heyl Emx1 Gbx2 Pbx2 Tbr1 Arx Prdm8 Zic4 Neurod6 Hoxa7 Neurod2 Six3 Rxrb Isl1 Zfp488 Sox18 Ar Helt Hes5 Osr1 Msx1 Zfpm1 Sox12 Pbx1 Obox1 Irx1 Sox21 Hes6 Zic3 Insm1 Prdm12 Lhx8 Nfix Ppard Stat3 Etv5 Tbx3 Tada2a Foxg1 Fos Bcl6 Spdef Pou5f1 Hhex Ddit3 Smad7 Creb1 Prrx1 Rorc Tal1 Fosl2 Klf15 Mecp2 Smad1 Tcf12 Foxj1 Zfp418 Twist1 Cc2d1a Mycn Egr2 Foxp3 Snai1 Hmga1 Duxbl1 Junb Cebpb Hmga2 Tgif2 Prdm6 Hmga1b Foxd1 Pou3f2 Tfe3 Rarg Mef2d Stat6 Foxj2 Pax2 Zmiz1 Arid1a Nfib Myt1 Nfe2l2 Wt1 Rarb Ikzf3 Vezf1 Ncor1 E2f2 Esr1 Rfx6 Myb E2f7 Zfp354a Ncoa1 Hnf1b Stat5b Esr2 Hif1a Yy1 Otx2 Myc Vdr Snai2 Runx1 Nr4a1 Mbd2 Smad4 Smad2 Sall3 Rela Bhlhe22 Nfkb2 Gli1 Klf7 Stat1 Atf6 Atf2 Creb3l1 E2f1 Neurog2 Nfkb1 Ncor2 Uncx Fezf1 Cux1 Foxp1 Pgr Nfatc3 Ets1 Rora Ltf Nfatc1 Mbd3 Smad6 Atoh8 Foxf2 Jarid2 Trps1 Lmx1b Zfhx3 Hey1 Atf4 Cux2 Zfp513 Nkx2-3 Npas4 E2f8 Arid4a Foxc1 Foxl2 Hmgb2 Thra Deaf1 Dbp Gtf2i Mkx Sox7 Nr2f1 Arid1b Hoxb2 Pou3f1 Dmbx1 Zfp219 Tcf7 Tulp3 Cic Hmg20b Dach2 Msc Sp3 Elf5 Tbx15 Hlx Nkx6-2 Onecut2 Dmrt2 Ctcf Gabpa Elk1 Ubp1 Sp2 Irf1 Arid5b Tsc22d1 Bbx Zfp521 Nr3c1 Tfcp2l1 Gzf1 Zbtb46 Zbtb7b Nr4a3 Tal2 Nobox Etv6 Tub Cbfb Hinfp Csrnp1 Arid2 Gatad2a Thap11 Klf10 Atf5 Creb3l2 Zfp800 Zfp609 Six5 Tet2 Nfrkb Pura Zfp36l2 Tshz1 Sp8 Zbtb14 Klf13 Nkx2-9 Zfp35 Zbtb18 Sp9 Foxs1 Zfp950 Ddit3 Sp100 Hsf4 L3mbtl1 Egr1 Bsx Cebpg Setdb2 Zbtb7a			0.197504	5	135	2.47004	Path:mmu04728 Dopaminergic synapse	https://www.genome.jp/kegg-bin/show_pathway?mmu04728	Atf2 Atf4 Creb1 Fos Creb3l1			6.09419e-13	89	2539	2.33774	GO:0050793 Regulation of developmental process	https://amigo.geneontology.org/amigo/term/GO:0050793	Bcl6b Sox9 Hey2 Bcl6 Heyl Hes5 Cebpb Usf3 Fos Creb1 Rorc Smad1 Foxj1 Mycn Foxp3 Snai1 Zfp488 Zfp36l2 Duxbl1 Zfpm1 Junb Hmga2 Tgif2 Nr6a1 Tfe3 Nfe2l2 Ikzf3 Vezf1 Tbx3 Hif1a Yy1 Snai2 Rela Tfap2b Atf2 Creb3l1 Cux1 Zfp273 Nfatc3 Ets1 Nfatc1 Smad6 Hoxa7 Hey1 Atf4 Osr1 Zfp85 Gtf2i Zfp493 Pax3 Hmg20b Foxg1 Pou5f1 Ddit3 Nkx6-2 Dmrt2 Pbx1 Ddit3 Zfp385a Vax1 Zmiz1 Hnf1b Smad4 Smad2 Zeb2 Elf5 Ncor2 Uncx Tead2 Rora Glis1 Arx Egr2 Mael Nfrkb Zfp219 Zfp706 Prdm6 Foxs1 Pou3f2 Sp100 L3mbtl1 Arid1a Mta1 Arid2 Mbd3 Arid4a Arid1b Zfp609
					Tcf19	L3mbtl1			0.0271038	8	93	2.85534	Path:mmu05222 Small cell lung cancer	https://www.genome.jp/kegg-bin/show_pathway?mmu05222	E2f1 E2f3 Myc Nfkb1 Rela Rxrb Rarb E2f2			2.12087e-22	67	511	4.35216	GO:0048568 Embryonic organ development	https://amigo.geneontology.org/amigo/term/GO:0048568	Tead3 Tead2 Pbx4 Pbx2 Pbx1 Id2 Six3 Snai1 Tbx4 Rarg Pax2 Rarb E2f7 Otx2 Mbd2 Gli1 Prrx1 Mbd3 Twist1 Hoxa7 E2f8 Osr1 Zic3 Hoxb2 Sox9 Id3 Tcf7 Mef2c Alx3 Gata2 Tbx3 Hey2 Ncoa1 Foxg1 Hif1a Smad2 Sox17 Sp3 Tbx15 Foxf2 Sox18 Foxc1 Cebpb Tulp3 Arid1a Sp2 Myb Hnf1b Grhl2 Myc Hes1 Dlx2 Hhex Elf5 Nr4a3 Tal1 Arid2 Gbx2 Mycn Hlx Atf4 Tshz1 Msx1 Zfpm1 Foxl2 Junb Setdb2												3.62283e-12	15	66	15.1571	GO:1902893 Regulation of mirna transcription	https://amigo.geneontology.org/amigo/term/GO:1902893	Yy1 Nr3c1 Nr1h2 Sox9 Wt1 Ncor1 Hif1a Fos Rela Ncor2 Nfatc3 Ets1 Smad4 Smad1 Smad6
					5430403G16Rik	Thap11			0.0271038	12	174	2.28919	Path:mmu05225 Hepatocellular carcinoma	https://www.genome.jp/kegg-bin/show_pathway?mmu05225	E2f1 E2f3 Elk1 Smad2 Smad4 Myc Nfe2l2 Tcf7 Arid1b E2f2 Arid2 Arid1a			2.39398e-22	29	78	12.3411	GO:2000628 Regulation of mirna metabolic process	https://amigo.geneontology.org/amigo/term/GO:2000628	Gata2 Ppard Yy1 Nr3c1 Nr1h2 Sox9 Stat3 Nfib Wt1 Ncor1 Esr1 Myb Hif1a Fos Myc Rela Nfkb1 Ncor2 Nfatc3 Ets1 Twist1 Atoh8 Egr1 Ar Tead1 Lin28b Smad4 Smad1 Smad6												7.18174e-12	15	69	14.4981	GO:0061614 Mirna transcription	https://amigo.geneontology.org/amigo/term/GO:0061614	Yy1 Nr3c1 Nr1h2 Sox9 Wt1 Ncor1 Hif1a Fos Rela Ncor2 Nfatc3 Ets1 Smad4 Smad1 Smad6
					Sp8	Plek			0.0303352	12	179	2.22525	Path:mmu04218 Cellular senescence	https://www.genome.jp/kegg-bin/show_pathway?mmu04218	Zfp36l2 E2f1 E2f3 Smad2 Mybl2 Myc Nfatc1 Nfatc3 Nfkb1 Rela Ets1 E2f2			4.32537e-22	27	66	13.5791	GO:1902893 Regulation of mirna transcription	https://amigo.geneontology.org/amigo/term/GO:1902893	Gata2 Ppard Yy1 Nr3c1 Nr1h2 Sox9 Stat3 Nfib Wt1 Ncor1 Esr1 Myb Hif1a Fos Myc Rela Ncor2 Nfatc3 Ets1 Twist1 Atoh8 Egr1 Ar Tead1 Smad4 Smad1 Smad6												1.15095e-11	76	2078	2.43914	GO:0009888 Tissue development	https://amigo.geneontology.org/amigo/term/GO:0009888	Sox9 Usf3 Hey2 Pou5f1 Smad1 Foxj1 Snai1 Osr1 Pbx1 Pax2 Pax3 Wt1 Vezf1 Ncor1 Tbx3 E2f7 Hnf1b Hif1a Yy1 Snai2 Smad4 Smad2 Ncor2 Uncx Heyl Mbd3 Smad6 Hoxa7 Foxq1 Foxp3 Hey1 Nkx6-2 E2f8 Hes5 Arid4a Foxl2 Cebpb Hmga2 Thra Irx1 Mef2d Atf2 Elf5 Tead2 Emx1 Mycn Dmrt2 Hoxb2 Vax1 Arid1a Rfx6 Arid5b Hmg20b Fos Nr3c1 Rela Tfap2b Creb1 Tfcp2l1 Zeb2 Gzf1 Rorc Nr4a3 Klf15 Arid2 Arx Egr2 Tfdp1 Atf4 Nkx2-3 Zfp219 Zfpm1 Junb Zfp950 Pou3f2 Zbtb7a
					Gm14391	Creb1			0.0303352	11	157	2.32565	Path:mmu04390 Hippo signaling pathway	https://www.genome.jp/kegg-bin/show_pathway?mmu04390	Id2 Smad1 Smad2 Smad4 Smad7 Myc Snai2 Tcf7 Tead1 Tead2 Tead3			7.43581e-22	104	1162	2.97083	GO:0035295 Tube development	https://amigo.geneontology.org/amigo/term/GO:0035295	Tbx4 Pknox1 Gata2 Meis1 Grhl2 Sox17 Sox18 Stat3 Etv5 Id2 Spdef Hhex Pbx1 Foxd1 Rarg Foxj2 Pax2 Pax3 Nfe2l2 Wt1 Rarb E2f2 E2f7 Hnf1b Hif1a Nr4a1 Smad4 Smad2 Rela Gli1 Smad7 Stat1 Atf2 Creb3l1 Foxp1 Mecp2 Smad1 Ets1 Rora Foxj1 Smad6 Atoh8 Hoxa7 Hey1 E2f8 Foxc1 Thra Gtf2i Zic3 Sox9 Hes1 Heyl Hes5 Irx1 Tcf7 Cic Mef2c Hey2 Sox8 Prrx1 Sp3 Ncor2 Tead2 Gbx2 Foxf2 Ar Hmga1 Hmga1b Tulp3 Zmiz1 Arid1a Nfib Elk1 Ubp1 Vezf1 Tbx3 Esr1 Myb Myc Vdr Nr3c1 Tfap2b Creb1 Zeb2 Gzf1 Nr4a3 Tal1 Fosl2 Pgr Arid2 Twist1 Gatad2a Mycn Hlx Isl1 Nkx2-3 Osr1 Junb Hmga2 Nkx2-9 Deaf1 Zfp950 Sp100 Setdb2												3.09186e-11	53	1162	3.04185	GO:0035295 Tube development	https://amigo.geneontology.org/amigo/term/GO:0035295	Pbx1 Pax2 Pax3 Nfe2l2 Wt1 E2f7 Hnf1b Hif1a Smad4 Smad2 Rela Atf2 Creb3l1 Smad1 Ets1 Rora Foxj1 Smad6 Hoxa7 Hey1 E2f8 Thra Gtf2i Sox9 Heyl Hes5 Irx1 Hey2 Sp3 Ncor2 Tead2 Hmga1 Hmga1b Zmiz1 Arid1a Elk1 Vezf1 Tbx3 Nr3c1 Tfap2b Creb1 Zeb2 Gzf1 Nr4a3 Arid2 Mycn Nkx2-3 Osr1 Junb Hmga2 Nkx2-9 Zfp950 Sp100
					Trerf1	Zfp229			0.0697789	13	225	1.91784	Path:mmu05169 Epstein-Barr virus infection	https://www.genome.jp/kegg-bin/show_pathway?mmu05169	E2f1 E2f3 Hes1 Irf9 Myc Nfkb1 Nfkb2 Rbpjl Rela Ncor2 Stat1 Stat3 E2f2			1.73625e-21	27	69	12.9887	GO:0061614 Mirna transcription	https://amigo.geneontology.org/amigo/term/GO:0061614	Gata2 Ppard Yy1 Nr3c1 Nr1h2 Sox9 Stat3 Nfib Wt1 Ncor1 Esr1 Myb Hif1a Fos Myc Rela Ncor2 Nfatc3 Ets1 Twist1 Atoh8 Egr1 Ar Tead1 Smad4 Smad1 Smad6												4.58767e-11	15	78	12.8252	GO:2000628 Regulation of mirna metabolic process	https://amigo.geneontology.org/amigo/term/GO:2000628	Yy1 Nr3c1 Nr1h2 Sox9 Wt1 Ncor1 Hif1a Fos Rela Ncor2 Nfatc3 Ets1 Smad4 Smad1 Smad6
					Mxd4	Duxbl1			0.0772008	7	93	2.49842	Path:mmu01522 Endocrine resistance	https://www.genome.jp/kegg-bin/show_pathway?mmu01522	E2f1 E2f3 Esr1 Esr2 Fos Ncor1 E2f2			3.46901e-21	176	2762	2.11514	GO:0009653 Anatomical structure morphogenesis	https://amigo.geneontology.org/amigo/term/GO:0009653	Tbx4 Sox9 Pknox1 Gata2 Meis1 Sox8 Smad4 Smad2 Smad7 Sox17 Smad1 Pbx4 Pbx2 Smad6 Atoh8 Foxf2 Foxq1 Isl1 Sox18 Msx1 Foxc1 Foxl2 Sox12 Pbx1 Foxs1 Foxd1 Stat3 Etv5 Tbx3 Hey2 Id2 Pou5f1 Hhex Nfkb1 Twist1 Egr2 Six3 Snai1 Junb Cebpb Rarg Foxj2 Pax2 Pax3 Zfp184 Nfe2l2 Wt1 Rarb E2f2 Esr1 E2f7 Hnf1b Esr2 Hif1a Otx2 Grhl2 Vdr Nr4a1 Sall3 Rela Bhlhe22 Gli1 Tfap2b Stat1 Lhx4 Prrx1 Atf2 Creb3l1 Uncx Cux1 Foxp1 Zfp273 Mecp2 Ets1 Rora Ltf Heyl Foxj1 Hoxa7 Rreb1 Hey1 Cux2 E2f8 Osr1 Zfpm1 Hmga2 Zfp85 Gtf2i Mkx Tgif2 Sox7 Zic3 Hoxb2 Zfp493 Id3 Hes1 Hes5 Zfp219 Irx1 Tcf7 Mef2d Mef2c Alx3 Tcf3 Ncoa1 Foxg1 Yy1 Bcl6 Snai2 Dlx2 Zeb2 Sp3 Elf5 Tbx15 Ncor2 Tead2 Emx1 Gbx2 Ar Hmga1 Dmrt2 Hmga1b Zfp385a Tulp3 Nfix Stat6 Vax1 Zmiz1 Arid1a Nfib Gabpa Ubp1 Fli1 Vezf1 Lhx9 Arid5b Myc Rfx2 Nr3c1 Nr0b1 Nfkb2 Creb1 Klf7 Tfcp2l1 Gzf1 Nr4a3 Tal1 Fosl2 Fezf1 Pgr Csrnp1 Arid2 Tbr1 Arx Prdm8 Gatad2a Cc2d1a Mycn Hlx Mael Tet2 Atf4 Nkx2-3 Onecut2 Tshz1 Sp8 Bsx Nkx2-9 Thra Deaf1 Sp9 Zfp950 Pou3f2 Lhx8 Sp100 Setdb2												5.81302e-11	55	1260	2.91112	GO:0009790 Embryo development	https://amigo.geneontology.org/amigo/term/GO:0009790	Tead2 Pbx1 Obox1 Pou5f1 Snai1 Junb Pax2 Pax3 Ncor1 Tbx3 E2f7 Hnf1b Otx2 Smad2 Ncor2 Mbd3 Smad6 Hoxa7 E2f8 Osr1 Hmga2 Tgif2 Hoxb2 Sox9 Hes5 Irx1 Alx3 Nfe2l2 Hey2 Foxg1 Hif1a Zeb2 Atf2 Sp3 Elf5 Smad1 Emx1 Dmrt2 Cebpb Zmiz1 Arid1a Sp2 Yy1 Smad4 Nr4a3 Hinfp Arid2 Mycn Nfrkb Atf4 Tshz1 Sp8 Zfpm1 Foxl2 Sp9
					Gzf1	Nobox			0.0772008	18	354	1.6878	Path:mmu05165 Human papillomavirus infection	https://www.genome.jp/kegg-bin/show_pathway?mmu05165	Creb1 Creb3 E2f1 Hes1 Hes5 Hey1 Hey2 Irf1 Irf9 Nfkb1 Rbpjl Rela Stat1 Creb3l2 Tcf7 Creb3l1 Hes6 Heyl			3.63816e-21	109	1285	2.81562	GO:0060429 Epithelium development	https://amigo.geneontology.org/amigo/term/GO:0060429	Sox9 Grhl2 Sox8 Id3 Etv5 Spdef Foxj1 Six3 Snai1 Pbx1 Insm1 Foxd1 Rarg Foxj2 Pax2 Pax3 Wt1 Rarb Vezf1 Ncor1 Esr1 E2f7 Hnf1b Esr2 Hif1a Vdr Hes1 Smad4 Smad2 Gli1 Smad7 Klf7 Stat1 Ncor2 Foxp1 Smad1 Smad6 Atoh8 Hoxa7 Foxf2 Foxq1 Rreb1 Foxp3 Nkx6-2 E2f8 Sox18 Arid4a Msx1 Foxc1 Cebpb Thra Deaf1 Zic3 Heyl Hes5 Irx1 Tcf7 Mef2c Hey2 Nr0b1 Sox17 Elf5 Tead2 Emx1 Gbx2 Mycn Ar Dmrt2 Hoxb2 Pou3f1 Tbx4 Tulp3 Nfix Stat6 Vax1 Arid1a Nfib Gata2 Tbx3 Rfx6 Id2 Stat5b Myc Snai2 Nr3c1 Rela Hhex Tfap2b Creb1 Tfcp2l1 Zeb2 Gzf1 Fosl2 Klf15 Pgr Arx Twist1 Gatad2a Zfp750 Zfp800 Atf4 Onecut2 Osr1 Foxl2 Hmga2 Sox21 Pou3f2 Hsf4 Setdb2												3.84461e-10	47	1011	3.10038	GO:0030097 Hemopoiesis	https://amigo.geneontology.org/amigo/term/GO:0030097	Tet2 Zfpm1 Fos Creb1 Rorc L3mbtl3 Foxp3 Hmga1 Duxbl1 Cebpb Hmga1b Tfe3 Ikzf3 Plek Bcl6 Batf3 Ets1 Zbtb7a Hoxa7 Atf2 Sp3 Zfp36l2 Zfp385a Zmiz1 Nfe2l2 Fli1 Hif1a Yy1 Snai2 Nr3c1 Rora Plscr1 Foxj1 Batf2 Atf4 Nkx2-3 Arid4a Pbx1 Junb Thra Zfp950 L3mbtl1 Hes5 Arid1a Arid2 Arid1b Zfp609
					Zfp956	Rfx6			0.0980841	8	120	2.21289	Path:mmu04919 Thyroid hormone signaling pathway	https://www.genome.jp/kegg-bin/show_pathway?mmu04919	Esr1 Hif1a Myc Ncoa1 Rxrb Ncor1 Stat1 Thra			3.63882e-21	94	998	3.12642	GO:0051093 Negative regulation of developmental process	https://amigo.geneontology.org/amigo/term/GO:0051093	Bcl11a Hes1 Usf3 Sox9 Gata2 Hey2 Meis1 Id2 Sox8 Hhex E2f1 Bhlhe41 Smad1 Jdp2 Zfp418 Twist1 Mycn Neurod2 Six3 Snai1 Zfp36l2 Hes5 Msx1 Zfpm1 Hmga2 Rarg Foxj2 Id3 Rarb Tbx3 E2f2 Myb Stat5b Yy1 Myc Snai2 Rela Klf7 Stat1 Atf2 Creb3l1 Foxp1 Mecp2 Nfatc3 Nfatc1 Smad6 Hoxa7 Zfp750 Foxp3 Hey1 Isl1 Gtf2i Mkx Zfp35 Zfp932 Bcl6 Dlx2 Pou5f1 Ddit3 Hlx Nkx6-2 Foxc1 Pbx1 Ddit3 Ppard Stat3 Vax1 Nfib Gabpa Nfe2l2 Irf1 Hnf1b Foxg1 Hif1a Tsc22d1 Spdef Smad4 Smad7 Elf5 Zbtb46 Zbtb7b Ncor2 Cbfb Rora Foxj1 Glis1 Jarid2 Mael Osr1 Klf13 Zfp706 Prdm6 Ltf Arid4a												4.0708e-10	54	1285	2.80258	GO:0060429 Epithelium development	https://amigo.geneontology.org/amigo/term/GO:0060429	Sox9 Foxj1 Snai1 Pbx1 Pax2 Pax3 Wt1 Vezf1 Ncor1 E2f7 Hnf1b Hif1a Smad4 Smad2 Ncor2 Smad1 Smad6 Hoxa7 Foxq1 Foxp3 Nkx6-2 E2f8 Arid4a Cebpb Thra Heyl Hes5 Irx1 Hey2 Elf5 Tead2 Emx1 Mycn Dmrt2 Hoxb2 Vax1 Arid1a Tbx3 Rfx6 Snai2 Nr3c1 Rela Tfap2b Creb1 Tfcp2l1 Zeb2 Gzf1 Klf15 Arx Atf4 Osr1 Foxl2 Hmga2 Pou3f2
					Irx1	Hinfp			0.11431	4	41	3.23837	Path:mmu05219 Bladder cancer	https://www.genome.jp/kegg-bin/show_pathway?mmu05219	E2f1 E2f3 Myc E2f2			8.99956e-21	94	1011	3.08622	GO:0030097 Hemopoiesis	https://amigo.geneontology.org/amigo/term/GO:0030097	Meis1 Tet2 Zfpm1 Nfix Gata2 Fos Creb1 Rorc Tal1 Fosl2 Foxp1 L3mbtl3 Foxp3 Hmga1 Duxbl1 Cebpb Hmga1b Tfe3 Bcl11a Stat6 Irf9 Stat3 Ikzf3 Myb Plek Stat5b Myc Bcl6 Hes1 Runx1 Stat1 Batf3 Etv6 Ets1 Zbtb7a Hoxa7 Irf8 Hmgb2 Cebpg Tcf7 Rarg Tcf3 Id2 Atf2 Sp3 Hlx Zfp36l2 Zfp385a Mef2c Pknox1 Zmiz1 Gabpa Nfe2l2 Fli1 Irf1 Zbtb24 Hif1a Yy1 Tsc22d1 Snai2 Nr3c1 Hhex Smad7 Zbtb46 Zbtb7b Cbfb Rora Plscr1 Foxj1 Klf10 Egr1 Batf2 Atf4 Zfp784 Nkx2-3 Arid4a Foxc1 Sox12 Klf13 Pbx1 Junb Gon4l Nfil3 Thra Zfp35 Zfp950 Ltf L3mbtl1 Hes5 Arid1a Arid2 Arid1b Ahctf1 Zfp609												5.24944e-10	15	92	10.8736	GO:0010586 Mirna metabolic process	https://amigo.geneontology.org/amigo/term/GO:0010586	Yy1 Nr3c1 Nr1h2 Sox9 Wt1 Ncor1 Hif1a Fos Rela Ncor2 Nfatc3 Ets1 Smad4 Smad1 Smad6
					Emx1	Zmiz1			0.121955	5	62	2.67688	Path:mmu00310 Lysine degradation	https://www.genome.jp/kegg-bin/show_pathway?mmu00310	Prdm2 Prdm6 Kmt2c Setdb2 Setdb1			3.75642e-20	64	515	4.12499	GO:0048732 Gland development	https://amigo.geneontology.org/amigo/term/GO:0048732	Nr0b1 Etv5 Tbx3 Nfkb1 Ar Cebpb Sox9 Stat6 Wt1 Esr1 E2f7 Ncoa1 Hnf1b Stat5b Esr2 Smad4 Gli1 Ncor2 Rreb1 E2f8 Msx1 Deaf1 Dbp Zic3 Hes1 Atf2 Sp3 Elf5 Six3 Onecut2 Hmga1 Thra Hmga1b Rarg Pax3 Nfib Elk1 Gata2 Arid5b Myb Id2 Hif1a Vdr Snai2 Nr3c1 Rela Hhex Creb1 Tfcp2l1 Zbtb7b Pgr Jarid2 Hlx Tet2 Isl1 Nkx2-3 Foxc1 Pbx1 Bsx Hmga2 Usf2 Insm1 Pou3f2 Cebpg												7.14234e-10	32	511	4.17635	GO:0048568 Embryonic organ development	https://amigo.geneontology.org/amigo/term/GO:0048568	Tead2 Pbx1 Snai1 Pax2 E2f7 Otx2 Mbd3 Hoxa7 E2f8 Osr1 Hoxb2 Sox9 Alx3 Tbx3 Hey2 Foxg1 Hif1a Smad2 Sp3 Cebpb Arid1a Sp2 Hnf1b Elf5 Nr4a3 Arid2 Mycn Atf4 Tshz1 Zfpm1 Foxl2 Junb
					Mef2d	Zbtb25			0.121955	7	104	2.23416	Path:mmu04925 Aldosterone synthesis and secretion	https://www.genome.jp/kegg-bin/show_pathway?mmu04925	Atf2 Atf4 Creb1 Creb3 Nr4a1 Creb3l2 Creb3l1			4.50745e-20	29	92	10.4631	GO:0010586 Mirna metabolic process	https://amigo.geneontology.org/amigo/term/GO:0010586	Gata2 Ppard Yy1 Nr3c1 Nr1h2 Sox9 Stat3 Nfib Wt1 Ncor1 Esr1 Myb Hif1a Fos Myc Rela Nfkb1 Ncor2 Nfatc3 Ets1 Twist1 Atoh8 Egr1 Ar Tead1 Lin28b Smad4 Smad1 Smad6												8.51039e-10	51	1192	2.8534	GO:0072359 Circulatory system development	https://amigo.geneontology.org/amigo/term/GO:0072359	Sox9 Hey2 Zfpm1 Hmga1 Hmga1b Mef2d Nfe2l2 Wt1 Tbx3 E2f7 Hif1a Yy1 Rela Atf2 Creb3l1 Smad1 Nfatc3 Ets1 Rora Heyl Nfatc1 Mbd3 Smad6 Hoxa7 Hey1 E2f8 Gtf2i Smad4 Smad2 Ncor2 Tead2 Snai1 Pax3 Zmiz1 Arid1a Vezf1 Sp2 Snai2 Ddit3 Tfap2b Creb1 Arid2 Foxj1 Egr2 Osr1 Junb Hmga2 Foxs1 Zfp950 Ddit3 Sp100
					Ybx2	Osr1			0.121955	9	150	1.9916	Path:mmu05226 Gastric cancer	https://www.genome.jp/kegg-bin/show_pathway?mmu05226	E2f1 E2f3 Smad2 Smad4 Myc Rxrb Tcf7 Rarb E2f2			4.75536e-20	87	906	3.18744	GO:0035239 Tube morphogenesis	https://amigo.geneontology.org/amigo/term/GO:0035239	Tbx4 Pknox1 Gata2 Meis1 Sox17 Sox18 Stat3 Etv5 Id2 Hhex Pbx1 Foxd1 Foxj2 Pax2 Nfe2l2 Wt1 E2f2 E2f7 Hif1a Nr4a1 Rela Stat1 Atf2 Creb3l1 Foxp1 Mecp2 Smad1 Ets1 Rora Atoh8 Hoxa7 Hey1 E2f8 Foxc1 Gtf2i Zic3 Sox9 Hes1 Hes5 Irx1 Tcf7 Rarg Hey2 Sox8 Smad4 Smad2 Prrx1 Tead2 Gbx2 Tulp3 Pax3 Mef2c Zmiz1 Arid1a Nfib Ubp1 Vezf1 Tbx3 Esr1 Hnf1b Grhl2 Myc Vdr Nr3c1 Smad7 Tfap2b Zeb2 Gzf1 Nr4a3 Tal1 Pgr Arid2 Twist1 Gatad2a Mycn Hlx Isl1 Nkx2-3 Ar Osr1 Junb Hmga2 Deaf1 Zfp950 Sp100 Setdb2 Smad6												1.60893e-09	43	906	3.16525	GO:0035239 Tube morphogenesis	https://amigo.geneontology.org/amigo/term/GO:0035239	Pbx1 Pax2 Nfe2l2 Wt1 E2f7 Hif1a Rela Atf2 Creb3l1 Smad1 Ets1 Rora Hoxa7 Hey1 E2f8 Gtf2i Sox9 Hes5 Irx1 Hey2 Smad4 Smad2 Tead2 Pax3 Zmiz1 Arid1a Vezf1 Tbx3 Hnf1b Nr3c1 Tfap2b Zeb2 Gzf1 Nr4a3 Arid2 Mycn Nkx2-3 Osr1 Junb Hmga2 Zfp950 Sp100 Smad6
					Zfp263	Zfp637			0.13252	4	44	3.01757	Path:mmu04962 Vasopressin-regulated water reabsorption	https://www.genome.jp/kegg-bin/show_pathway?mmu04962	Creb1 Creb3 Creb3l2 Creb3l1			9.02478e-20	105	1260	2.76611	GO:0009790 Embryo development	https://amigo.geneontology.org/amigo/term/GO:0009790	Tead3 Meis1 Grhl2 Dlx2 Sox17 Tead2 Pbx4 Pbx2 Msx1 Pbx1 Obox1 Tada2a Id2 Pou5f1 Six3 Snai1 Junb Tbx4 Rarg Pax2 Pax3 Rarb Ncor1 Tbx3 E2f7 Hnf1b Otx2 Mbd2 Smad2 Gli1 Prrx1 Ncor2 Mbd3 Twist1 Smad6 Hoxa7 E2f8 Osr1 Hmga2 Tgif2 Sox7 Zic3 Hoxb2 Sox9 Id3 Hes5 Irx1 Tcf7 Mef2c Alx3 Gata2 Nfe2l2 Hey2 Tcf3 Ncoa1 Foxg1 Hif1a Hes1 Sox8 Hhex Zeb2 Atf2 Sp3 Elf5 Tbx15 Smad1 Emx1 Foxf2 Rxrb Isl1 Sox18 Ar Dmrt2 Foxc1 Cebpb Tulp3 Ctcf Zmiz1 Arid1a Gabpa Sp2 Myb Yy1 Myc Smad4 Nr0b1 Nr4a3 Tal1 Hinfp Arid2 Gbx2 Gatad2a Mycn Atoh8 Hlx Nfrkb Atf4 Tshz1 Sp8 Zfpm1 Foxl2 Deaf1 Zbtb18 Sp9 Setdb2												1.76375e-09	41	836	3.27074	GO:0006325 Chromatin organization	https://amigo.geneontology.org/amigo/term/GO:0006325	Gatad1 Ssrp1 Arid2 Mbd3 Foxp3 Tet2 Sox9 Arid1a Wt1 Ncor1 Hmg20b Mta1 Yy1 Thap7 Pou5f1 Nr3c1 Atf2 Zfp618 Mier1 Dnajc2 Zbtb7a L3mbtl1 L3mbtl3 Baz2a Nfrkb Zfp518b Arid4a Hmga2 Prdm6 Arid1b Bcl6 Snai2 Rela Ncor2 Mycn Wdhd1 Mael Snai1 Hmga1 Hmga1b Mis18bp1
					Zfp7	Arid4a			0.137676	6	86	2.31581	Path:mmu04911 Insulin secretion	https://www.genome.jp/kegg-bin/show_pathway?mmu04911	Atf2 Atf4 Creb1 Creb3 Creb3l2 Creb3l1			3.30973e-19	76	736	3.42757	GO:0045596 Negative regulation of cell differentiation	https://amigo.geneontology.org/amigo/term/GO:0045596	Hes1 Usf3 Sox9 Gata2 Hey2 Meis1 Id2 Sox8 E2f1 Bhlhe41 Smad1 Jdp2 Zfp418 Twist1 Mycn Six3 Snai1 Zfp36l2 Hes5 Msx1 Zfpm1 Hmga2 Rarg Foxj2 Id3 Rarb Tbx3 Myb Stat5b Yy1 Myc Snai2 Foxp1 Nfatc3 Nfatc1 Smad6 Hoxa7 Zfp750 Foxp3 Hey1 Isl1 Mkx Zfp35 Zfp932 Bcl6 Dlx2 Pou5f1 Ddit3 Hlx Nkx6-2 Pbx1 Ddit3 Ppard Stat3 Vax1 Gabpa Nfe2l2 Irf1 Foxg1 Tsc22d1 Spdef Smad4 Smad7 Elf5 Zbtb46 Zbtb7b Ncor2 Mecp2 Cbfb Rora Foxj1 Glis1 Osr1 Klf13 Prdm6 Ltf												2.76698e-09	45	998	3.00712	GO:0051093 Negative regulation of developmental process	https://amigo.geneontology.org/amigo/term/GO:0051093	Usf3 Sox9 Hey2 Smad1 Mycn Snai1 Zfp36l2 Hes5 Zfpm1 Hmga2 Tbx3 Yy1 Snai2 Rela Atf2 Creb3l1 Nfatc3 Nfatc1 Smad6 Hoxa7 Foxp3 Hey1 Gtf2i Bcl6 Pou5f1 Ddit3 Nkx6-2 Pbx1 Ddit3 Vax1 Nfe2l2 Hnf1b Foxg1 Hif1a Smad4 Elf5 Ncor2 Rora Foxj1 Glis1 Mael Osr1 Zfp706 Prdm6 Arid4a
					Zfp251	Hey1			0.138923	3	27	3.68814	Path:mmu04392 Hippo signaling pathway-multiple species	https://www.genome.jp/kegg-bin/show_pathway?mmu04392	Tead1 Tead2 Tead3			5.75498e-19	47	296	5.27056	GO:0045165 Cell fate commitment	https://amigo.geneontology.org/amigo/term/GO:0045165	Tbx4 Gata2 Tbx3 Tbx15 Tbr1 Isl1 Prdm11 Foxg1 Pou5f1 Sox17 Prrx1 Sox18 Pou3f2 Tead3 Pax3 Smad4 Sox9 Stat6 Dlx2 Sox8 Lhx6 Elf5 Smad1 Nkx6-2 Onecut2 Nfix Stat3 Mef2c Nfib Hey2 Id2 Hnf1b Hes1 Spdef Zfp521 Smad2 Tal1 Glis1 Arx Nkx2-3 Hes5 Prdm12 Tcf3 Mta1 Mbd3 Gatad2a Foxp3												6.33664e-09	91	3109	1.95204	GO:0048468 Cell development	https://amigo.geneontology.org/amigo/term/GO:0048468	Alx3 Hey2 Heyl Arx Tet2 Zfp488 Hes5 Zfpm1 Pbx1 Irx1 Zglp1 Lhx8 Foxg1 Fos Creb1 Rorc Foxj1 Mycn L3mbtl3 Foxp3 Hmga1 Duxbl1 Cebpb Hmga2 Hmga1b Pou3f2 Tfe3 Sox9 Zmiz1 Nfe2l2 Ikzf3 Ybx2 Tbx3 Plek Hif1a Yy1 Otx2 Bcl6 Snai2 Lhx4 Batf3 Zeb2 Cux1 Nobox Ets1 Zbtb7a Hoxa7 Hey1 Arid4a Nr2f1 Prdm12 Atf2 Sp3 Emx1 Egr2 Nkx6-2 Zfp36l2 Zfp385a Pax3 Vax1 Fli1 Vezf1 Arid5b Rfx2 Nr3c1 Smad4 Tfcp2l1 Nr4a3 Rora Plscr1 Atf5 Batf2 Mael Six5 Atf4 Nkx2-3 Osr1 Foxl2 Junb Nkx2-9 Thra Zfp950 Meiosin Lhx9 L3mbtl1 Arid1a Arid2 Arid1b Zfp37 Smad6 Zfp609
					Tfe3	Elf5			0.16706	9	162	1.84407	Path:mmu05160 Hepatitis C	https://www.genome.jp/kegg-bin/show_pathway?mmu05160	E2f1 E2f3 Irf9 Myc Nfkb1 Rela Stat1 Stat3 E2f2			7.04786e-19	111	1419	2.59652	GO:2000026 Regulation of multicellular organismal development	https://amigo.geneontology.org/amigo/term/GO:2000026	Sox9 Gata2 Hey2 Hes1 Bhlhe40 Bhlhe41 Heyl Gbx2 Helt Hes5 Hes6 Stat3 Tada2a Meis1 Fos Hhex Smad7 Creb1 Rorc Tal1 Smad1 Foxj1 Zfp418 Mycn Foxp3 Zfp488 Duxbl1 Zfpm1 Cebpb Hmga2 Tfe3 Rarg Foxj2 Etv5 Nfe2l2 Rarb Ikzf3 Vezf1 E2f2 Myb Stat5b Hif1a Yy1 Myc Vdr Bcl6 Snai2 Runx1 Rela Gli1 Klf7 Stat1 Atf2 Creb3l1 E2f1 Cux1 Foxp1 Mecp2 Ets1 Twist1 Atoh8 Hoxa7 Cux2 Osr1 Msx1 Foxc1 Hmgb2 Gtf2i Mkx Tgif2 Id2 Dlx2 Fezf1 Hlx Nkx6-2 Tcf7 Ppard Mef2c Vax1 Zmiz1 Gabpa Tbx3 Irf1 Foxg1 Tsc22d1 Sox8 Smad4 Sox17 Zeb2 Zbtb46 Zbtb7b Cbfb Klf10 Egr2 Jarid2 Nfrkb Isl1 Atf4 Zfp36l2 Zfp219 Sox12 Klf13 Zfp35 Sp100 Ltf L3mbtl1 Arid1a Arid2 Rxrb Arid1b Zfp609												7.28898e-09	29	466	4.15031	GO:0007389 Pattern specification process	https://amigo.geneontology.org/amigo/term/GO:0007389	Hey2 Heyl Hoxa7 Hes5 Osr1 Tbx3 Ddit3 Smad2 Emx1 Foxj1 Smad6 Hoxb2 Irx1 Pax3 Alx3 Yy1 Dmrt2 Pbx1 Hnf1b Foxg1 Hif1a Smad4 Zeb2 Uncx Egr2 Snai1 Tshz1 Sp8 Smad1
					Tef	Zfp759			0.172331	5	70	2.37095	Path:mmu05140 Leishmaniasis	https://www.genome.jp/kegg-bin/show_pathway?mmu05140	Elk1 Fos Nfkb1 Rela Stat1			4.29444e-18	133	1933	2.28386	GO:0008283 Cell population proliferation	https://amigo.geneontology.org/amigo/term/GO:0008283	Bcl6b Stat6 Ppard Stat3 Meis1 Stat5b Tsc22d1 Myc Bcl6 Tfap2b Junb Tcf7 Nfix E2f3 E2f7 Hes1 Smad7 Sox17 Fosl2 Cnbp Elf4 Atoh8 Six3 Foxp3 Zfp609 Isl1 Dbx2 E2f8 Sox18 Ar Cebpb Sox9 Rarg Mef2d Tead3 Foxj2 Pax2 Pax3 Mlxipl Mef2c Ctcf Etv5 Gata2 Wt1 Rarb Tbx3 Esr1 Myb Klf11 Esr2 Fos Vdr Snai2 Nr4a1 Rela Gli1 Creb1 Stat1 Prrx1 Zeb2 Atf2 E2f1 Nr4a3 Foxp1 Etv6 Ltf Arid2 Klf9 Twist1 Smad6 Atf5 Tcfl5 Rreb1 Zbtb7c Hmga1 Hes5 Osr1 Foxc1 Hmgb2 Zfp580 Hmga2 Deaf1 Insm1 Pou3f2 Foxg1 Hif1a Mbd2 Smad4 Smad2 Smad1 Emx1 Rxrb Msx1 Vax1 Zmiz1 Nfib Ikzf3 Sp2 Irf1 Lhx9 Hey2 Id2 Hnf1b Sox8 Hhex Ddit3 Zbtb7b Tal1 Ncor2 Uncx Fezf1 Mecp2 Pgr Rora Foxj1 Gbx2 Arx Thap11 Mycn Tfdp1 Jarid2 Hlx Six5 Zfp469 Pura Nkx2-3 Klf13 Pbx1 Nkx2-9 Hmga1b Ddit3 Tcf3 Egr1												8.83465e-09	23	296	5.18208	GO:0045165 Cell fate commitment	https://amigo.geneontology.org/amigo/term/GO:0045165	Tbx3 Prdm11 Foxg1 Pou5f1 Pou3f2 Pax3 Smad4 Sox9 Elf5 Smad1 Nkx6-2 Hey2 Hnf1b Zfp521 Smad2 Glis1 Arx Nkx2-3 Hes5 Prdm12 Mta1 Mbd3 Foxp3
					Vax1	Zfp61			0.184092	11	217	1.68261	Path:mmu05417 Lipid and atherosclerosis	https://www.genome.jp/kegg-bin/show_pathway?mmu05417	Atf4 Ddit3 Fos Nfatc1 Nfatc3 Nfe2l2 Nfkb1 Rela Rxrb Stat3 Atf6			4.41253e-18	70	665	3.49403	GO:0048598 Embryonic morphogenesis	https://amigo.geneontology.org/amigo/term/GO:0048598	Sox17 Msx1 Id2 Pou5f1 Six3 Tbx4 Rarg Pax2 Rarb Tbx3 Hnf1b Otx2 Smad2 Gli1 Prrx1 Twist1 Hoxa7 Osr1 Hmga2 Tgif2 Sox7 Zic3 Hoxb2 Hes5 Irx1 Sox9 Tcf7 Alx3 Tcf3 Ncoa1 Foxg1 Hes1 Sox8 Hhex Zeb2 Sp3 Elf5 Tbx15 Tead2 Smad1 Pbx2 Ar Foxc1 Pbx1 Tulp3 Pax3 Mef2c Arid1a Gata2 Hif1a Grhl2 Myc Dlx2 Smad4 Nr0b1 Nr4a3 Tal1 Gbx2 Gatad2a Mycn Atoh8 Foxf2 Hlx Snai1 Tshz1 Sp8 Foxl2 Deaf1 Sp9 Setdb2												1.31219e-08	17	156	7.26762	GO:0072073 Kidney epithelium development	https://amigo.geneontology.org/amigo/term/GO:0072073	Pbx1 Pax2 Wt1 Hnf1b Smad4 Smad2 Smad1 Foxj1 Smad6 Sox9 Heyl Hes5 Irx1 Tfap2b Gzf1 Klf15 Osr1
					Gm10033	Zfp618			0.19451	14	299	1.5542	Path:mmu04010 MAPK signaling pathway	https://www.genome.jp/kegg-bin/show_pathway?mmu04010	Atf2 Atf4 Ddit3 Elk1 Elk4 Fos Nr4a1 Mef2c Myc Nfatc1 Nfatc3 Nfkb1 Nfkb2 Rela			4.93512e-18	182	3109	1.94313	GO:0048468 Cell development	https://amigo.geneontology.org/amigo/term/GO:0048468	Bcl11a Alx3 Hey2 Meis1 Hes1 Sox8 Lhx6 Bhlhe40 Bhlhe41 Pbx4 Heyl Pbx2 Tbr1 Arx Prdm8 Neurod6 Neurod2 Tet2 Isl1 Zfp488 Helt Hes5 Zfpm1 Pbx1 Irx1 Hes6 Zglp1 Lhx8 Nfix Ctcf Gata2 Foxg1 Fos Smad7 Creb1 Rorc Tal1 Fosl2 Foxp1 Foxj1 Zfp418 Mycn L3mbtl3 Foxp3 Sox18 Hmga1 Duxbl1 Foxc1 Cebpb Hmga2 Hmga1b Pou3f2 Tfe3 Sox9 Rarg Stat6 Irf9 Stat3 Zmiz1 Etv5 Nfe2l2 Rarb Ikzf3 Ybx2 Tbx3 Esr1 Myb Plek Stat5b Esr2 Hif1a Yy1 Otx2 Grhl2 Myc Bcl6 Snai2 Runx1 Gli1 Stat1 Lhx4 Batf3 Zeb2 E2f1 Cux1 Nobox Etv6 Mecp2 Ets1 Zbtb7a Hoxa7 Hey1 Irf8 Cux2 Arid4a Sox12 Hmgb2 Nr2f1 Prdm12 Cebpg Tcf7 Tcf3 Id2 Dlx2 Atf2 Sp3 Fezf1 Emx1 Egr2 Hlx Nkx6-2 Zfp36l2 Ar Pou3f1 Zfp385a Pax3 Mef2c Vax1 Pknox1 Nfib Gabpa Fli1 Vezf1 Irf1 Zbtb24 Arid5b Tsc22d1 Rfx2 Spdef Nr3c1 Smad4 Sall3 Hhex Klf7 Tfcp2l1 Prrx1 Zbtb46 Zbtb7b Nr4a3 Pgr Cbfb Rora Plscr1 Gbx2 Twist1 Zfp57 Cc2d1a Klf10 Egr1 Atf5 Six3 Batf2 Mael Six5 Atf4 Zfp784 Nkx2-3 Onecut2 Osr1 Foxl2 Klf13 Junb Gon4l Nfil3 Nkx2-9 Thra Zfp35 Zbtb18 Insm1 Zfp950 Foxd1 Meiosin Lhx9 Ltf L3mbtl1 Arid1a Arid2 Arid1b Ahctf1 Zfp37 Smad6 Zfp609												1.59415e-08	44	1017	2.88536	GO:0007417 Central nervous system development	https://amigo.geneontology.org/amigo/term/GO:0007417	Sox9 Vax1 Glis2 Zeb2 Emx1 Zic4 Zfp488 Pbx1 Lhx8 Foxg1 Bcl6 Mycn Egr2 Hes5 Hmga2 Tgif2 Pou3f2 Pax3 Zmiz1 Ncor1 Fos Otx2 Lhx4 Ncor2 Lmx1b Foxp3 Hoxb2 Dmbx1 Foxj1 Nkx6-2 Arid1a Tbx3 Hnf1b Hif1a Nr3c1 Creb1 Atf2 Nr4a3 Tal2 Uncx Smad1 Rora Arx Atf5
					Ddit3	Zfp276												4.48689e-17	67	642	3.4641	GO:0002521 Leukocyte differentiation	https://amigo.geneontology.org/amigo/term/GO:0002521	Nfix Gata2 Fos Creb1 Rorc Fosl2 Foxp1 Foxp3 Hmga1 Duxbl1 Zfpm1 Cebpb Hmga1b Tfe3 Bcl11a Stat6 Irf9 Ikzf3 Myb Stat5b Myc Bcl6 Runx1 Batf3 Tal1 Hoxa7 Tet2 Irf8 Cebpg Tcf7 Tcf3 Id2 Hlx Zfp36l2 Stat3 Mef2c Pknox1 Zmiz1 Irf1 Yy1 Nr3c1 Hhex Smad7 Atf2 Sp3 Zbtb46 Zbtb7b Cbfb Rora Foxj1 Zbtb7a Klf10 Egr1 L3mbtl3 Batf2 Nkx2-3 Sox12 Pbx1 Junb Gon4l Nfil3 Zfp35 Ltf Arid1a Arid2 Arid1b Zfp609												2.64019e-08	16	142	7.51449	GO:0035270 Endocrine system development	https://amigo.geneontology.org/amigo/term/GO:0035270	Wt1 Rfx6 Smad4 Nkx6-2 Hmga1 Thra Hmga1b Sox9 Myt1 Arid5b Nr3c1 Creb1 Pbx1 Hmga2 Pou3f2 Hnf1b
					Npas2	Smad6												5.02543e-17	75	785	3.17133	GO:0060322 Head development	https://amigo.geneontology.org/amigo/term/GO:0060322	Vax1 Meis1 Grhl2 Lhx6 Pbx4 Emx1 Pbx2 Tbr1 Six3 Sox12 Pbx1 Sox21 Lhx8 Nfix Foxg1 Egr2 Zic3 Zmiz1 Nfib Ncor1 Ncoa1 Fos Otx2 Hes1 Sall3 Gli1 Ncor2 Fezf1 Foxp1 Mecp2 Lmx1b Msx1 Hoxb2 Pou3f1 Pou3f2 Dmbx1 Foxj1 Rarg Dlx2 Neurod6 Hes5 Sox9 Tulp3 Cic Arid1a Gata2 Rarb Tbx3 Arid5b Id2 Hnf1b Esr2 Hif1a Hhex Creb1 Zeb2 Atf2 E2f1 Nr4a3 Tal2 Uncx Smad1 Rora Csrnp1 Gbx2 Arx Prdm8 Neurod2 Atf5 Isl1 Foxc1 Hmga2 Zbtb18 Zfp950 Bsx												2.82568e-08	21	261	5.36595	GO:0045444 Fat cell differentiation	https://amigo.geneontology.org/amigo/term/GO:0045444	Nr4a3 Zfp36l2 Cebpb Tfap2b Zbtb7a Smad6 Atf5 Hmga2 Snai2 Ddit3 Creb1 Atf2 Ddit3 Tfe3 Zfp385a Arid5b Rorc Ncor2 Rora Glis1 Egr2
					Klf12	Zfp36l2												7.31273e-17	87	1017	2.83955	GO:0007417 Central nervous system development	https://amigo.geneontology.org/amigo/term/GO:0007417	Sox9 Vax1 Glis2 Meis1 Grhl2 Zeb2 Lhx6 Pbx4 Emx1 Pbx2 Tbr1 Prdm8 Zic4 Six3 Zfp488 Sox12 Pbx1 Sox21 Zic3 Lhx8 Nfix Foxg1 Bcl6 Hes1 Mycn Egr2 Hes5 Hmga2 Tgif2 Pou3f2 Pax3 Zmiz1 Nfib Ncor1 Ncoa1 Fos Otx2 Sall3 Gli1 Lhx4 Ncor2 Fezf1 Foxp1 Mecp2 Neurod6 Neurod2 Lmx1b Foxp3 Isl1 Msx1 Hoxb2 Pou3f1 Id3 Dmbx1 Foxj1 Dlx2 Sox8 Tal1 Nkx6-2 Tulp3 Stat3 Cic Arid1a Gata2 Rarb Tbx3 Id2 Hnf1b Esr2 Hif1a Nr3c1 Hhex Creb1 Atf2 E2f1 Nr4a3 Tal2 Uncx Smad1 Rora Gbx2 Arx Atf5 Helt Foxc1 Zbtb18 Bsx												2.93482e-08	36	736	3.26207	GO:0045596 Negative regulation of cell differentiation	https://amigo.geneontology.org/amigo/term/GO:0045596	Usf3 Sox9 Hey2 Smad1 Mycn Snai1 Zfp36l2 Hes5 Zfpm1 Hmga2 Tbx3 Yy1 Snai2 Nfatc3 Nfatc1 Smad6 Hoxa7 Foxp3 Hey1 Bcl6 Pou5f1 Ddit3 Nkx6-2 Pbx1 Ddit3 Vax1 Nfe2l2 Foxg1 Smad4 Elf5 Ncor2 Rora Foxj1 Glis1 Osr1 Prdm6
					Zfp990	Arid2												1.57185e-16	78	857	3.02109	GO:0045597 Positive regulation of cell differentiation	https://amigo.geneontology.org/amigo/term/GO:0045597	Sox9 Mef2c Gata2 Tcf3 Fos Bcl6 Hes1 Smad7 Sox17 Creb1 Tal1 Tcf12 Heyl Twist1 Neurod2 Foxp3 Zfp488 Junb Cebpb Tgif2 Nr6a1 Stat3 Etv5 Vezf1 Myb Stat5b Vdr Runx1 Stat1 E2f1 Zbtb7b Nfkb1 Fezf1 Cux1 Ets1 Ltf Foxj1 Zhx3 Atoh8 Isl1 Cux2 Snai1 Zbtb7c Ar Foxc1 Sox12 Hmgb2 Hmg20b Id2 Foxg1 Hif1a Snai2 Smad1 Hlx Nkx6-2 Tfe3 Zfp385a Zmiz1 Ncoa1 Dlx2 Sox8 Spdef Smad4 Smad2 Zeb2 Zbtb46 Mecp2 Cbfb Klf10 Egr2 Rreb1 Zfp219 Insm1 Arid1a Arid2 Arid1b Irf1 Zfp609												4.63011e-08	33	642	3.42805	GO:0002521 Leukocyte differentiation	https://amigo.geneontology.org/amigo/term/GO:0002521	Fos Creb1 Rorc Foxp3 Hmga1 Duxbl1 Zfpm1 Cebpb Hmga1b Tfe3 Ikzf3 Bcl6 Batf3 Hoxa7 Tet2 Zfp36l2 Zmiz1 Yy1 Nr3c1 Atf2 Sp3 Rora Foxj1 Zbtb7a L3mbtl3 Batf2 Nkx2-3 Pbx1 Junb Arid1a Arid2 Arid1b Zfp609
					Zfp65	Repin1												3.9189e-16	58	517	3.72381	GO:1903131 Mononuclear cell differentiation	https://amigo.geneontology.org/amigo/term/GO:1903131	Gata2 Rorc Fosl2 Foxp1 Foxp3 Hmga1 Duxbl1 Hmga1b Bcl11a Stat6 Irf9 Ikzf3 Myb Stat5b Fos Myc Bcl6 Batf3 Hoxa7 Irf8 Cebpg Tcf7 Tcf3 Id2 Hlx Zfp36l2 Cebpb Nfix Stat3 Mef2c Pknox1 Zmiz1 Irf1 Yy1 Nr3c1 Hhex Smad7 Atf2 Sp3 Zbtb46 Zbtb7b Cbfb Rora Foxj1 Zbtb7a Egr1 L3mbtl3 Batf2 Nkx2-3 Sox12 Pbx1 Gon4l Nfil3 Zfp35 Arid1a Arid2 Arid1b Zfp609												6.44099e-08	64	1933	2.20809	GO:0008283 Cell population proliferation	https://amigo.geneontology.org/amigo/term/GO:0008283	Bcl6b Bcl6 Tfap2b Junb E2f3 E2f7 Elf4 Foxp3 Zfp609 Dbx2 E2f8 Cebpb Sox9 Mef2d Pax2 Pax3 Wt1 Tbx3 Fos Snai2 Rela Creb1 Zeb2 Atf2 Nr4a3 Arid2 Smad6 Atf5 Hmga1 Hes5 Osr1 Zfp580 Hmga2 Pou3f2 Foxg1 Hif1a Smad4 Smad2 Smad1 Emx1 Vax1 Zmiz1 Ikzf3 Sp2 Lhx9 Hey2 Hnf1b Ddit3 Ncor2 Uncx Rora Foxj1 Arx Thap11 Mycn Tfdp1 Six5 Zfp469 Pura Nkx2-3 Pbx1 Nkx2-9 Hmga1b Ddit3
					Nfrkb	Hey2												5.57245e-16	75	820	3.03597	GO:0060284 Regulation of cell development	https://amigo.geneontology.org/amigo/term/GO:0060284	Hey2 Hes1 Bhlhe40 Bhlhe41 Heyl Helt Hes5 Hes6 Gata2 Meis1 Fos Smad7 Creb1 Rorc Tal1 Mycn Foxp3 Zfp488 Duxbl1 Zfpm1 Cebpb Hmga2 Tfe3 Stat3 Etv5 Ikzf3 Myb Stat5b Myc Bcl6 Runx1 Stat1 E2f1 Cux1 Foxp1 Ets1 Hoxa7 Cux2 Sox12 Hmgb2 Rarg Id2 Hif1a Dlx2 Fezf1 Hlx Nkx6-2 Tcf7 Mef2c Vax1 Zmiz1 Gabpa Irf1 Foxg1 Tsc22d1 Snai2 Sox8 Smad4 Zeb2 Zbtb46 Zbtb7b Mecp2 Cbfb Foxj1 Klf10 Egr2 Zfp36l2 Klf13 Zfp35 Ltf L3mbtl1 Arid1a Arid2 Arid1b Zfp609												6.45578e-08	29	515	3.75542	GO:0048732 Gland development	https://amigo.geneontology.org/amigo/term/GO:0048732	Tbx3 Cebpb Sox9 Wt1 E2f7 Hnf1b Smad4 Ncor2 E2f8 Atf2 Sp3 Elf5 Hmga1 Thra Hmga1b Pax3 Elk1 Arid5b Hif1a Snai2 Nr3c1 Rela Creb1 Tfcp2l1 Tet2 Nkx2-3 Pbx1 Hmga2 Pou3f2
					Preb	Zfp607b												7.22264e-16	70	732	3.17422	GO:0007420 Brain development	https://amigo.geneontology.org/amigo/term/GO:0007420	Vax1 Meis1 Grhl2 Lhx6 Pbx4 Emx1 Pbx2 Tbr1 Six3 Sox12 Pbx1 Sox21 Lhx8 Nfix Foxg1 Egr2 Zic3 Zmiz1 Nfib Ncor1 Ncoa1 Fos Otx2 Hes1 Sall3 Gli1 Ncor2 Fezf1 Foxp1 Mecp2 Lmx1b Msx1 Hoxb2 Pou3f1 Pou3f2 Dmbx1 Foxj1 Dlx2 Neurod6 Hes5 Tulp3 Cic Arid1a Gata2 Rarb Tbx3 Id2 Hnf1b Esr2 Hif1a Hhex Creb1 Zeb2 Atf2 E2f1 Nr4a3 Tal2 Uncx Smad1 Rora Gbx2 Arx Prdm8 Neurod2 Atf5 Isl1 Foxc1 Hmga2 Zbtb18 Bsx												7.32849e-08	26	422	4.10893	GO:0003002 Regionalization	https://amigo.geneontology.org/amigo/term/GO:0003002	Hey2 Heyl Hoxa7 Hes5 Tbx3 Ddit3 Smad2 Emx1 Foxj1 Smad6 Hoxb2 Irx1 Pax3 Yy1 Dmrt2 Pbx1 Hnf1b Foxg1 Hif1a Smad4 Zeb2 Egr2 Snai1 Tshz1 Osr1 Sp8
					Pou5f1	Atf4												1.33348e-15	54	466	3.84643	GO:0007389 Pattern specification process	https://amigo.geneontology.org/amigo/term/GO:0007389	Hey2 Meis1 Hes1 Bhlhe40 Bhlhe41 Heyl Hoxa7 Helt Hes5 Osr1 Hes6 Tbx3 Ddit3 Six3 Smad2 Gli1 Fezf1 Emx1 Foxj1 Smad6 Isl1 Zic3 Hoxb2 Irx1 Rarg Pax3 Alx3 Yy1 Dlx2 Hhex Pbx2 Dmrt2 Msx1 Foxc1 Pbx1 Tulp3 Mef2c Hnf1b Foxg1 Hif1a Smad4 Sox17 Zeb2 Uncx Gbx2 Tbr1 Egr2 Snai1 Ar Tshz1 Sp8 Foxd1 Smad1 Setdb2												1.0536e-07	33	665	3.30948	GO:0048598 Embryonic morphogenesis	https://amigo.geneontology.org/amigo/term/GO:0048598	Pou5f1 Pax2 Tbx3 Hnf1b Otx2 Smad2 Hoxa7 Osr1 Hmga2 Tgif2 Hoxb2 Hes5 Irx1 Sox9 Alx3 Foxg1 Zeb2 Sp3 Elf5 Tead2 Smad1 Pbx1 Pax3 Arid1a Hif1a Smad4 Nr4a3 Mycn Snai1 Tshz1 Sp8 Foxl2 Sp9
					Zfp658	Hoxa7												1.56633e-15	54	468	3.83	GO:0030099 Myeloid cell differentiation	https://amigo.geneontology.org/amigo/term/GO:0030099	Tet2 Zfpm1 Nfix Gata2 Meis1 Fos Creb1 Tal1 Fosl2 L3mbtl3 Cebpb Tfe3 Irf9 Stat3 Myb Stat5b Myc Runx1 Stat1 Batf3 Foxp1 Ets1 Zbtb7a Hoxa7 Irf8 Hmgb2 Rarg Id2 Sp3 Zfp385a Mef2c Pknox1 Gabpa Fli1 Hif1a Bcl6 Nr3c1 Hhex Zbtb46 Cbfb Plscr1 Klf10 Batf2 Nkx2-3 Hmga1 Arid4a Klf13 Junb Cebpg Thra Hmga1b Ltf L3mbtl1 Tcf3												1.49699e-07	36	785	3.05845	GO:0060322 Head development	https://amigo.geneontology.org/amigo/term/GO:0060322	Vax1 Emx1 Pbx1 Lhx8 Foxg1 Egr2 Zmiz1 Ncor1 Fos Otx2 Ncor2 Lmx1b Hoxb2 Pou3f2 Dmbx1 Foxj1 Hes5 Sox9 Arid1a Tbx3 Arid5b Hnf1b Hif1a Creb1 Zeb2 Atf2 Nr4a3 Tal2 Uncx Smad1 Rora Csrnp1 Arx Atf5 Hmga2 Zfp950
					D630045J12Rik	Gm14434												1.56633e-15	93	1192	2.58975	GO:0072359 Circulatory system development	https://amigo.geneontology.org/amigo/term/GO:0072359	Tbx4 Sox9 Mef2c Pknox1 Gata2 Hey2 Meis1 Sox17 Sox18 Zfpm1 Stat3 Hhex Zfp418 Twist1 Hmga1 Hmga1b Mef2d Ppard Foxj2 Nfe2l2 Wt1 Rarb Tbx3 E2f2 E2f7 Hif1a Yy1 Nr4a1 Mbd2 Rela Gli1 Stat1 Atf2 Creb3l1 Foxp1 Mecp2 Smad1 Nfatc3 Ets1 Rora Heyl Nfatc1 Mbd3 Smad6 Hoxa7 Hey1 Isl1 E2f8 Msx1 Foxc1 Gtf2i Zic3 Hes1 Id3 Id2 Smad4 Smad2 Prrx1 Ncor2 Tead2 Gbx2 Rxrb Snai1 Nfix Pax3 Ctcf Zmiz1 Arid1a Ubp1 Vezf1 Sp2 Grhl2 Snai2 Ddit3 Smad7 Tfap2b Creb1 Tal1 Arid2 Foxj1 Gatad2a Egr2 Jarid2 Osr1 Zbtb14 Junb Hmga2 Foxs1 Zfp950 Ddit3 Sp100 Egr1 Setdb2												1.74144e-07	20	263	5.07157	GO:0048863 Stem cell differentiation	https://amigo.geneontology.org/amigo/term/GO:0048863	Pou5f1 Smad1 Hoxa7 Osr1 Nr6a1 Sox9 Snai2 Hes5 Hmga2 Pax3 Nfe2l2 Tbx3 Hnf1b Hif1a Smad4 Zeb2 Tead2 Zfp36l2 Mta1 Mbd3
					Otx2	Lhx4												2.73957e-15	110	1567	2.3301	GO:0042127 Regulation of cell population proliferation	https://amigo.geneontology.org/amigo/term/GO:0042127	Bcl6b Stat6 Ppard Stat3 Meis1 Stat5b Tsc22d1 Myc Bcl6 Tfap2b Junb Tcf7 E2f3 E2f7 Hes1 Smad7 Sox17 Fosl2 Cnbp Six3 Foxp3 Zfp609 Isl1 Sox18 Ar Cebpb Sox9 Rarg Mef2d Foxj2 Pax2 Pax3 Mlxipl Mef2c Ctcf Etv5 Gata2 Wt1 Rarb Tbx3 Esr1 Myb Klf11 Esr2 Vdr Snai2 Nr4a1 Rela Gli1 Creb1 Stat1 Prrx1 Atf2 E2f1 Nr4a3 Foxp1 Ltf Arid2 Klf9 Smad6 Atoh8 Atf5 Tcfl5 Rreb1 Zbtb7c Hmga1 Hes5 Osr1 Hmgb2 Zfp580 Hmga2 Deaf1 Insm1 Pou3f2 Foxg1 Hif1a Mbd2 Smad4 Emx1 Msx1 Vax1 Zmiz1 Nfib Ikzf3 Irf1 Hey2 Id2 Sox8 Hhex Zbtb7b Tal1 Fezf1 Mecp2 Smad1 Pgr Foxj1 Arx Mycn Tfdp1 Jarid2 Hlx Six5 Pura Nkx2-3 Klf13 Pbx1 Nkx2-9 Tcf3 Egr1 Hmga1b												1.88727e-07	10	51	13.0767	GO:1902895 Positive regulation of mirna transcription	https://amigo.geneontology.org/amigo/term/GO:1902895	Nr3c1 Nr1h2 Wt1 Hif1a Fos Rela Ets1 Smad4 Smad1 Smad6
					E2f8	Sp2												2.7468e-15	50	411	4.03811	GO:1903706 Regulation of hemopoiesis	https://amigo.geneontology.org/amigo/term/GO:1903706	Gata2 Meis1 Fos Creb1 Rorc Tal1 Foxp3 Duxbl1 Zfpm1 Cebpb Tfe3 Stat3 Ikzf3 Myb Stat5b Myc Bcl6 Runx1 Stat1 Foxp1 Ets1 Hoxa7 Hmgb2 Rarg Id2 Hlx Tcf7 Mef2c Zmiz1 Gabpa Irf1 Hif1a Tsc22d1 Snai2 Smad7 Zbtb46 Zbtb7b Cbfb Foxj1 Klf10 Zfp36l2 Sox12 Klf13 Zfp35 Ltf L3mbtl1 Arid1a Arid2 Arid1b Zfp609												2.65467e-07	14	124	7.52964	GO:0072009 Nephron epithelium development	https://amigo.geneontology.org/amigo/term/GO:0072009	Pbx1 Pax2 Wt1 Hnf1b Foxj1 Sox9 Heyl Hes5 Irx1 Smad4 Tfap2b Gzf1 Klf15 Osr1
					Zfp950	Thap7												2.77941e-15	168	2949	1.89097	GO:0051239 Regulation of multicellular organismal process	https://amigo.geneontology.org/amigo/term/GO:0051239	Bcl6b Sox9 Gata2 Hey2 Zbtb24 Bcl6 Hes1 Bhlhe40 Bhlhe41 Heyl Gbx2 Zfp3 Helt Hes5 Zbtb14 Zbtb12 Zbtb26 Zbtb25 Zbtb6 Hes6 Usf3 Zbtb2 Zfp131 Stat3 Zfp287 Etv5 Tada2a Irf1 Meis1 Fos Myc Gtf2ird1 Rela Hhex Ddit3 Smad7 Creb1 Rorc Nfkb1 Tal1 Fosl2 Foxp1 Smad1 Foxj1 Zfp418 Twist1 Mycn Foxp3 Isl1 Zfp488 Duxbl1 Zfpm1 Cebpb Hmga2 Nr1h2 Tfe3 Rarg Stat6 Tead3 Foxj2 Mef2c Nfe2l2 Rarb Ikzf3 Vezf1 E2f2 Myb Rel Stat5b Hif1a Yy1 Vdr Snai2 Runx1 Smad4 Smad2 Gli1 Klf7 Stat1 Atf2 Creb3l1 E2f1 Cux1 Irf5 Klf15 Elf4 Mecp2 Ets1 Rora Ltf Smad6 Atoh8 Hoxa7 Rreb1 Zfp750 Atf4 Cux2 Snai1 Osr1 Msx1 Foxc1 Hmgb2 Tead1 Zfp580 Thra Gtf2i Mkx Tgif2 Pax3 Id2 Dlx2 Sox8 Fezf1 Hlx Nkx6-2 Ar Dmrt2 Foxl2 Tcf7 Ppard Vax1 Zmiz1 Nfib Gabpa Tbx3 Esr1 Plek Hnf1b Foxg1 Tsc22d1 Sox17 Esrrg Zeb2 Zbtb46 Zbtb7b Nr4a3 Cbfb Arx Cc2d1a Klf10 Egr2 Egr1 Jarid2 Mael Irf8 Nfrkb Zfp36l2 Zfp219 Sox12 Klf13 Pbx1 Cebpg Zfp706 Zfp35 Foxs1 Foxd1 Pou3f2 Tcf3 Sp100 Plscr1 L3mbtl1 Arid1a Ncoa1 Arid2 Rxrb Arid4a Arid1b Zfp609												2.65467e-07	28	517	3.6119	GO:1903131 Mononuclear cell differentiation	https://amigo.geneontology.org/amigo/term/GO:1903131	Rorc Foxp3 Hmga1 Duxbl1 Hmga1b Ikzf3 Fos Bcl6 Batf3 Hoxa7 Zfp36l2 Cebpb Zmiz1 Yy1 Nr3c1 Atf2 Sp3 Rora Foxj1 Zbtb7a L3mbtl3 Batf2 Nkx2-3 Pbx1 Arid1a Arid2 Arid1b Zfp609
					Foxr2	Gpbp1l1												7.68864e-15	20	57	11.6468	GO:2000630 Positive regulation of mirna metabolic process	https://amigo.geneontology.org/amigo/term/GO:2000630	Gata2 Nr3c1 Nr1h2 Stat3 Wt1 Myb Hif1a Fos Myc Rela Nfkb1 Ets1 Atoh8 Egr1 Ar Tead1 Lin28b Smad4 Smad1 Smad6												2.65467e-07	51	1419	2.39693	GO:2000026 Regulation of multicellular organismal development	https://amigo.geneontology.org/amigo/term/GO:2000026	Sox9 Hey2 Heyl Hes5 Fos Creb1 Rorc Smad1 Foxj1 Mycn Foxp3 Zfp488 Duxbl1 Zfpm1 Cebpb Hmga2 Tfe3 Nfe2l2 Ikzf3 Vezf1 Hif1a Yy1 Bcl6 Snai2 Rela Atf2 Creb3l1 Cux1 Ets1 Hoxa7 Osr1 Gtf2i Tgif2 Nkx6-2 Vax1 Zmiz1 Tbx3 Foxg1 Smad4 Zeb2 Egr2 Nfrkb Atf4 Zfp36l2 Zfp219 Sp100 L3mbtl1 Arid1a Arid2 Arid1b Zfp609
					Csrnp1	Zbtb26												7.89773e-15	50	422	3.93286	GO:0003002 Regionalization	https://amigo.geneontology.org/amigo/term/GO:0003002	Hey2 Hes1 Bhlhe40 Bhlhe41 Heyl Hoxa7 Helt Hes5 Hes6 Tbx3 Ddit3 Six3 Smad2 Gli1 Fezf1 Emx1 Foxj1 Smad6 Isl1 Zic3 Hoxb2 Irx1 Rarg Pax3 Yy1 Dlx2 Hhex Pbx2 Dmrt2 Msx1 Foxc1 Pbx1 Tulp3 Mef2c Hnf1b Foxg1 Hif1a Smad4 Sox17 Zeb2 Gbx2 Tbr1 Egr2 Snai1 Ar Tshz1 Osr1 Sp8 Foxd1 Setdb2												3.02845e-07	36	809	2.96771	GO:0043009 Chordate embryonic development	https://amigo.geneontology.org/amigo/term/GO:0043009	Obox1 Pou5f1 Snai1 Junb Pax3 Ncor1 E2f7 Hnf1b Ncor2 Hoxa7 E2f8 Osr1 Hoxb2 Alx3 Hey2 Hif1a Smad2 Atf2 Sp3 Emx1 Hes5 Dmrt2 Cebpb Zmiz1 Arid1a Tbx3 Sp2 Smad4 Zeb2 Elf5 Tead2 Hinfp Mbd3 Mycn Pbx1 Sox9
					Zbtb8b	Gabpb1												1.90817e-14	148	2508	1.95878	GO:0007399 Nervous system development	https://amigo.geneontology.org/amigo/term/GO:0007399	Sox9 Bcl11a Pax3 Vax1 Id3 Glis2 Alx3 Lhx9 Hey2 Meis1 Id2 Grhl2 Hes1 Sox8 Tfap2b Lhx4 Zeb2 Lhx6 Bhlhe40 Bhlhe41 Pbx4 Heyl Emx1 Gbx2 Pbx2 Tbr1 Arx Prdm8 Zic4 Neurod6 Neurod2 Six3 Rxrb Isl1 Zfp488 Helt Hes5 Sox12 Pbx1 Irx1 Sox21 Hes6 Zic3 Insm1 Prdm12 Lhx8 Nfix Mef2c Tcf3 Foxg1 Bcl6 Prrx1 Klf15 Mecp2 Tcf12 Cc2d1a Mycn Egr2 Cebpb Hmga2 Tgif2 Prdm6 Pou3f2 Rarg Mef2d Tead3 Zmiz1 Arid1a Nfib Myt1 Etv5 Gata2 Nfe2l2 Rarb Ncor1 Myb Ncoa1 Fos Otx2 Smad4 Sall3 Gli1 Creb1 E2f1 Neurog2 Ncor2 Uncx Fezf1 Cux1 Foxp1 Atoh8 Lmx1b Zfhx3 Foxp3 Hey1 Atf4 Cux2 Npas4 Msx1 Deaf1 Nr2f1 Arid1b Hoxb2 Pou3f1 Dmbx1 Foxj1 Tcf7 Stat3 Hmg20b Hif1a Dlx2 Tal1 Tead2 Nkx6-2 Tulp3 Ppard Cic Tbx3 Rfx6 Hnf1b Esr2 Zfp521 Nr3c1 Hhex Sox17 Klf7 Atf2 Nr4a3 Tal2 Etv6 Smad1 Rora Twist1 Gatad2a Thap11 Atf5 Hlx Zfp609 Pura Onecut2 Hmga1 Foxc1 Hmgb2 Nkx2-9 Zbtb18 Hmga1b Foxd1 Bsx												3.8496e-07	46	1221	2.51252	GO:0048646 Anatomical structure formation involved in morphogenesis	https://amigo.geneontology.org/amigo/term/GO:0048646	Tbx3 Pou5f1 Junb Nfe2l2 Hey2 E2f7 Hnf1b Hif1a Rela Tfap2b Atf2 Creb3l1 Smad1 Ets1 Rora Heyl Hoxa7 Hey1 E2f8 Zfpm1 Hmga2 Gtf2i Sox9 Hes5 Zfp219 Irx1 Pax3 Smad4 Sp3 Elf5 Snai1 Dmrt2 Zfp385a Arid1a Vezf1 Bcl6 Snai2 Rfx2 Smad2 Zeb2 Nr4a3 Tead2 Foxj1 Egr2 Osr1 Sp100
					Hmga1	Tbx3												2.21903e-14	68	746	3.02566	GO:0030855 Epithelial cell differentiation	https://amigo.geneontology.org/amigo/term/GO:0030855	Id3 Spdef Foxj1 Six3 Insm1 Sox9 Rarg Foxj2 Rarb Vezf1 Esr1 E2f7 Esr2 Hif1a Grhl2 Vdr Hes1 Gli1 Klf7 Atoh8 Hoxa7 Foxp3 Nkx6-2 E2f8 Sox18 Arid4a Msx1 Foxc1 Cebpb Thra Sox8 Hey2 Nr0b1 Sox17 Elf5 Ncor2 Foxp1 Emx1 Mycn Ar Hes5 Pou3f1 Mef2c Vax1 Nfib Gata2 Tbx3 Rfx6 Id2 Hnf1b Stat5b Smad4 Smad2 Hhex Creb1 Tfcp2l1 Zeb2 Fosl2 Klf15 Pgr Arx Zfp800 Atf4 Onecut2 Osr1 Foxl2 Pou3f2 Hsf4												4.74356e-07	36	824	2.91369	GO:0009792 Embryo development ending in birth or egg hatching	https://amigo.geneontology.org/amigo/term/GO:0009792	Obox1 Pou5f1 Snai1 Junb Pax3 Ncor1 E2f7 Hnf1b Ncor2 Hoxa7 E2f8 Osr1 Hoxb2 Alx3 Hey2 Hif1a Smad2 Atf2 Sp3 Emx1 Hes5 Dmrt2 Cebpb Zmiz1 Arid1a Tbx3 Sp2 Smad4 Zeb2 Elf5 Tead2 Hinfp Mbd3 Mycn Pbx1 Sox9
					Zgpat	Gm14296												3.68618e-14	97	1341	2.40101	GO:0051094 Positive regulation of developmental process	https://amigo.geneontology.org/amigo/term/GO:0051094	Sox9 Gata2 Stat3 Mef2c Tcf3 Fos Bcl6 Hes1 Smad7 Sox17 Creb1 Tal1 Smad1 Tcf12 Heyl Twist1 Neurod2 Foxp3 Zfp488 Ar Junb Cebpb Tgif2 Nr6a1 Tead3 Ppard Etv5 Nfe2l2 Vezf1 Myb Stat5b Hif1a Vdr Runx1 Gli1 Stat1 E2f1 Zbtb7b Nfkb1 Fezf1 Cux1 Ets1 Ltf Foxj1 Zhx3 Atoh8 Rreb1 Isl1 Cux2 Snai1 Zbtb7c Osr1 Foxc1 Sox12 Hmgb2 Tead1 Stat6 Hmg20b Id2 Foxg1 Snai2 Sox8 Hlx Nkx6-2 Tfe3 Zfp385a Zmiz1 Hey2 Ncoa1 Myc Dlx2 Spdef Smad4 Smad2 Zeb2 Zbtb46 Mecp2 Cbfb Arx Klf10 Egr2 Atf4 Dmrt2 Msx1 Zfp219 Hmga2 Insm1 Foxs1 Foxd1 Pou3f2 Arid1a Arid2 Rxrb Arid4a Arid1b Irf1 Zfp609												5.33208e-07	26	468	3.70506	GO:0030099 Myeloid cell differentiation	https://amigo.geneontology.org/amigo/term/GO:0030099	Tet2 Zfpm1 Fos Creb1 L3mbtl3 Cebpb Tfe3 Batf3 Ets1 Zbtb7a Hoxa7 Sp3 Zfp385a Fli1 Hif1a Bcl6 Nr3c1 Plscr1 Batf2 Nkx2-3 Hmga1 Arid4a Junb Thra Hmga1b L3mbtl1
					Tulp4	Uncx												5.74878e-14	63	668	3.13051	GO:0048729 Tissue morphogenesis	https://amigo.geneontology.org/amigo/term/GO:0048729	Sox9 Sox8 Etv5 Pou5f1 Six3 Snai1 Pbx1 Foxd1 Pax2 Pax3 Wt1 Tbx3 Esr1 Hey2 Esr2 Foxp1 Heyl Foxf2 Foxq1 Rreb1 Hey1 Msx1 Hmga2 Zic3 Hes1 Hes5 Irx1 Rarg Snai2 Smad4 Smad2 Tead2 Smad1 Gbx2 Isl1 Ar Foxc1 Hoxb2 Tbx4 Tulp3 Mef2c Arid1a Hnf1b Hif1a Grhl2 Myc Vdr Nr3c1 Hhex Smad7 Sox17 Zeb2 Gzf1 Nr4a3 Tal1 Pgr Twist1 Gatad2a Mycn Osr1 Zfpm1 Deaf1 Setdb2												5.33208e-07	10	57	11.7002	GO:2000630 Positive regulation of mirna metabolic process	https://amigo.geneontology.org/amigo/term/GO:2000630	Nr3c1 Nr1h2 Wt1 Hif1a Fos Rela Ets1 Smad4 Smad1 Smad6
					Egr2	Gm14322												5.94474e-14	38	263	4.79599	GO:0048863 Stem cell differentiation	https://amigo.geneontology.org/amigo/term/GO:0048863	Sox8 Esr1 Pou5f1 Sox17 Smad1 Hoxa7 Sox18 Osr1 Nr6a1 Zic3 Sox9 Hes1 Snai2 Hes5 Msx1 Hmga2 Sox21 Isl1 Foxc1 Stat3 Pax3 Mef2c Nfe2l2 Tbx3 Hnf1b Hif1a Smad4 Hhex Zeb2 Tal1 Tead2 Gbx2 Twist1 Jarid2 Zfp36l2 Mta1 Mbd3 Gatad2a												5.8676e-07	82	2949	1.85442	GO:0051239 Regulation of multicellular organismal process	https://amigo.geneontology.org/amigo/term/GO:0051239	Bcl6b Sox9 Hey2 Bcl6 Heyl Zfp3 Hes5 Zbtb26 Zbtb25 Usf3 Fos Rela Ddit3 Creb1 Rorc Smad1 Foxj1 Mycn Foxp3 Zfp488 Duxbl1 Zfpm1 Cebpb Hmga2 Nr1h2 Tfe3 Nfe2l2 Ikzf3 Vezf1 Hif1a Yy1 Snai2 Smad4 Smad2 Atf2 Creb3l1 Cux1 Irf5 Klf15 Elf4 Ets1 Rora Smad6 Hoxa7 Atf4 Snai1 Osr1 Zfp580 Thra Gtf2i Tgif2 Pax3 Nkx6-2 Dmrt2 Foxl2 Vax1 Zmiz1 Tbx3 Plek Hnf1b Foxg1 Esrrg Zeb2 Nr4a3 Arx Egr2 Mael Nfrkb Zfp36l2 Zfp219 Pbx1 Zfp706 Foxs1 Pou3f2 Sp100 Plscr1 L3mbtl1 Arid1a Arid2 Arid4a Arid1b Zfp609
					Zfp747	Zfp273												9.20672e-14	50	449	3.69636	GO:0060537 Muscle tissue development	https://amigo.geneontology.org/amigo/term/GO:0060537	Msc Fosl2 Zfp418 Twist1 Mef2c Rarb Tbx3 Hey2 Meis1 Yy1 Mbd2 Gli1 Foxp1 Heyl Mbd3 Hey1 Foxl2 Smad1 Rxrb Isl1 Foxc1 Sox9 Mef2d Nfix Ctcf Vax1 Arid1a Plagl1 Hmg20b Id2 Fos Nr1d2 Myc Nr4a1 Sox8 Smad4 Smad7 Tfap2b Creb1 Arid2 Egr2 Egr1 Jarid2 Hlx Osr1 Zfpm1 Zbtb18 Zic3 Zfp950 Pax3												7.0015e-07	28	543	3.43895	GO:0001501 Skeletal system development	https://amigo.geneontology.org/amigo/term/GO:0001501	Sox9 Obox1 Smad1 Tbx3 Snai2 Smad2 Uncx Hoxa7 Hes5 Osr1 Hmga2 Hoxb2 Mef2d Alx3 Sp3 Snai1 Arid5b Hif1a Bbx Atf2 Csrnp1 Mycn Dmrt2 Zfp219 Pbx1 Thra Zfp950 Zbtb7a
					Ncor1	Zfp617												1.39931e-13	42	328	4.25036	GO:0048562 Embryonic organ morphogenesis	https://amigo.geneontology.org/amigo/term/GO:0048562	Id2 Six3 Pax2 Otx2 Gli1 Prrx1 Twist1 Hoxa7 Osr1 Zic3 Hoxb2 Tcf7 Rarg Alx3 Rarb Tbx3 Foxg1 Smad2 Sp3 Tbx15 Tead2 Sox9 Tulp3 Mef2c Arid1a Gata2 Hnf1b Hif1a Grhl2 Myc Hes1 Dlx2 Sox17 Nr4a3 Gbx2 Mycn Foxf2 Hlx Tshz1 Msx1 Foxl2 Setdb2												7.20151e-07	73	2508	1.94117	GO:0007399 Nervous system development	https://amigo.geneontology.org/amigo/term/GO:0007399	Sox9 Pax3 Vax1 Glis2 Alx3 Lhx9 Hey2 Tfap2b Lhx4 Zeb2 Heyl Emx1 Arx Zic4 Zfp488 Hes5 Pbx1 Irx1 Prdm12 Lhx8 Foxg1 Bcl6 Klf15 Mycn Egr2 Cebpb Hmga2 Tgif2 Prdm6 Pou3f2 Mef2d Zmiz1 Arid1a Myt1 Nfe2l2 Ncor1 Fos Otx2 Smad4 Creb1 Ncor2 Uncx Cux1 Lmx1b Foxp3 Hey1 Atf4 Nr2f1 Arid1b Hoxb2 Dmbx1 Foxj1 Hmg20b Hif1a Tead2 Nkx6-2 Tbx3 Rfx6 Hnf1b Zfp521 Nr3c1 Atf2 Nr4a3 Tal2 Smad1 Rora Thap11 Atf5 Zfp609 Pura Hmga1 Nkx2-9 Hmga1b
					Tal2	Thra												2.06809e-13	18	51	11.7153	GO:1902895 Positive regulation of mirna transcription	https://amigo.geneontology.org/amigo/term/GO:1902895	Gata2 Nr3c1 Nr1h2 Stat3 Wt1 Myb Hif1a Fos Myc Rela Ets1 Atoh8 Egr1 Ar Tead1 Smad4 Smad1 Smad6												9.79023e-07	7	22	21.2199	GO:1902894 Negative regulation of mirna transcription	https://amigo.geneontology.org/amigo/term/GO:1902894	Yy1 Sox9 Ncor1 Hif1a Rela Ncor2 Nfatc3
					Zfp300	Zfp108												9.20482e-13	27	142	6.3114	GO:0035270 Endocrine system development	https://amigo.geneontology.org/amigo/term/GO:0035270	Nr0b1 Insm1 Wt1 Rfx6 Smad4 Msx1 Hes1 Gli1 Six3 Nkx6-2 Onecut2 Hmga1 Thra Hmga1b Sox9 Myt1 Gata2 Arid5b Nr3c1 Hhex Creb1 Zfp800 Isl1 Pbx1 Hmga2 Pou3f2 Hnf1b												1.25793e-06	31	668	3.09495	GO:0048729 Tissue morphogenesis	https://amigo.geneontology.org/amigo/term/GO:0048729	Sox9 Pou5f1 Snai1 Pbx1 Pax2 Pax3 Wt1 Tbx3 Hey2 Heyl Foxq1 Hey1 Hmga2 Hes5 Irx1 Snai2 Smad4 Smad2 Tead2 Smad1 Hoxb2 Arid1a Hnf1b Hif1a Nr3c1 Zeb2 Gzf1 Nr4a3 Mycn Osr1 Zfpm1
					Bbx	Nkx2-3												2.89933e-12	53	543	3.23986	GO:0001501 Skeletal system development	https://amigo.geneontology.org/amigo/term/GO:0001501	Sox9 Dlx2 Obox1 Smad7 Fosl2 Smad1 Tbx4 Rarg Rarb Tbx3 Snai2 Smad2 Prrx1 Uncx Foxp1 Ltf Twist1 Hoxa7 Trps1 Hes5 Osr1 Msx1 Hmga2 Mkx Hoxb2 Mef2d Mef2c Alx3 Sp3 Tbx15 Snai1 Tulp3 Nfix Nfib Arid5b Hif1a Grhl2 Myc Vdr Bbx Atf2 Csrnp1 Mycn Creb3l2 Dmrt2 Zfp219 Foxc1 Pbx1 Thra Deaf1 Zic3 Zfp950 Zbtb7a												1.25793e-06	35	820	2.84657	GO:0060284 Regulation of cell development	https://amigo.geneontology.org/amigo/term/GO:0060284	Hey2 Heyl Hes5 Fos Creb1 Rorc Mycn Foxp3 Zfp488 Duxbl1 Zfpm1 Cebpb Hmga2 Tfe3 Ikzf3 Bcl6 Cux1 Ets1 Hoxa7 Hif1a Nkx6-2 Vax1 Zmiz1 Foxg1 Snai2 Smad4 Zeb2 Foxj1 Egr2 Zfp36l2 L3mbtl1 Arid1a Arid2 Arid1b Zfp609
					Zfp773	Pura												5.35549e-12	46	430	3.55091	GO:0030098 Lymphocyte differentiation	https://amigo.geneontology.org/amigo/term/GO:0030098	Rorc Fosl2 Foxp1 Foxp3 Hmga1 Duxbl1 Hmga1b Bcl11a Stat6 Irf9 Ikzf3 Myb Stat5b Bcl6 Irf8 Cebpg Tcf7 Tcf3 Id2 Hlx Zfp36l2 Stat3 Pknox1 Zmiz1 Irf1 Yy1 Hhex Smad7 Atf2 Sp3 Zbtb7b Cbfb Rora Foxj1 Zbtb7a Egr1 Nkx2-3 Sox12 Pbx1 Gon4l Nfil3 Zfp35 Arid1a Arid2 Arid1b Zfp609												1.36347e-06	33	746	2.95014	GO:0030855 Epithelial cell differentiation	https://amigo.geneontology.org/amigo/term/GO:0030855	Foxj1 Sox9 Vezf1 E2f7 Hif1a Hoxa7 Foxp3 Nkx6-2 E2f8 Arid4a Cebpb Thra Hey2 Elf5 Ncor2 Emx1 Mycn Hes5 Vax1 Tbx3 Rfx6 Hnf1b Smad4 Smad2 Creb1 Tfcp2l1 Zeb2 Klf15 Arx Atf4 Osr1 Foxl2 Pou3f2
					Pbx1	Usf1												7.5542e-12	32	219	4.85016	GO:0009952 Anterior/posterior pattern specification	https://amigo.geneontology.org/amigo/term/GO:0009952	Hey2 Hes1 Bhlhe40 Bhlhe41 Heyl Hoxa7 Helt Hes5 Hes6 Ddit3 Tbx3 Fezf1 Hoxb2 Rarg Pax3 Yy1 Hhex Six3 Dmrt2 Msx1 Foxc1 Zic3 Tulp3 Hnf1b Smad4 Smad2 Sox17 Zeb2 Gbx2 Tshz1 Osr1 Pbx1												1.41851e-06	12	100	8.00294	GO:0072080 Nephron tubule development	https://amigo.geneontology.org/amigo/term/GO:0072080	Pbx1 Pax2 Wt1 Hnf1b Sox9 Heyl Hes5 Irx1 Smad4 Tfap2b Gzf1 Osr1
					Zfp275	Zfp879												8.15823e-12	86	1221	2.33794	GO:0048646 Anatomical structure formation involved in morphogenesis	https://amigo.geneontology.org/amigo/term/GO:0048646	Tbx4 Pknox1 Gata2 Meis1 Sox17 Sox18 Stat3 Tbx3 Pou5f1 Hhex Twist1 Junb Foxj2 Nfe2l2 E2f2 Hey2 E2f7 Hnf1b Hif1a Nr4a1 Rela Tfap2b Stat1 Atf2 Creb3l1 Mecp2 Smad1 Ets1 Rora Heyl Atoh8 Hoxa7 Hey1 Isl1 E2f8 Msx1 Zfpm1 Foxc1 Hmga2 Gtf2i Mkx Sox7 Sox9 Hes5 Zfp219 Irx1 Rarg Pax3 Mef2c Sox8 Smad4 Sp3 Elf5 Gbx2 Snai1 Ar Dmrt2 Zfp385a Tulp3 Nfix Arid1a Nfib Gabpa Ubp1 Vezf1 Grhl2 Bcl6 Hes1 Snai2 Rfx2 Smad2 Nr0b1 Nfkb2 Zeb2 Nr4a3 Tal1 Tead2 Foxj1 Tbr1 Gatad2a Egr2 Osr1 Deaf1 Zic3 Foxd1 Sp100												1.57528e-06	17	219	5.17694	GO:0009952 Anterior/posterior pattern specification	https://amigo.geneontology.org/amigo/term/GO:0009952	Hey2 Heyl Hoxa7 Hes5 Ddit3 Tbx3 Hoxb2 Pax3 Yy1 Dmrt2 Hnf1b Smad4 Smad2 Zeb2 Tshz1 Osr1 Pbx1
					Plscr1	Hif1a												9.31182e-12	46	437	3.49403	GO:0030900 Forebrain development	https://amigo.geneontology.org/amigo/term/GO:0030900	Lhx6 Tbr1 Lhx8 Nfix Foxg1 Zic3 Zmiz1 Ncor1 Ncoa1 Fos Otx2 Hes1 Sall3 Gli1 Ncor2 Fezf1 Foxp1 Emx1 Six3 Msx1 Dlx2 Neurod6 Hes5 Pou3f2 Arid1a Nfib Gata2 Rarb Tbx3 Id2 Hif1a Hhex Creb1 Zeb2 E2f1 Nr4a3 Tal2 Uncx Gbx2 Arx Prdm8 Atf5 Isl1 Hmga2 Zbtb18 Pou3f1												1.73678e-06	12	102	7.84602	GO:0001657 Ureteric bud development	https://amigo.geneontology.org/amigo/term/GO:0001657	Pbx1 Pax2 Wt1 Smad4 Smad2 Smad1 Foxj1 Smad6 Sox9 Hnf1b Gzf1 Osr1
					Gtf2i	Tcf24												1.36165e-11	41	359	3.79088	GO:0060562 Epithelial tube morphogenesis	https://amigo.geneontology.org/amigo/term/GO:0060562	Etv5 Pbx1 Foxd1 Pax2 Wt1 Foxp1 Zic3 Sox9 Hes1 Hes5 Irx1 Rarg Sox8 Smad4 Tead2 Gbx2 Tulp3 Pax3 Mef2c Arid1a Tbx3 Esr1 Hnf1b Hif1a Grhl2 Myc Vdr Nr3c1 Hhex Sox17 Zeb2 Gzf1 Pgr Twist1 Gatad2a Mycn Ar Osr1 Hmga2 Deaf1 Setdb2												1.78732e-06	7	24	19.4516	GO:2000629 Negative regulation of mirna metabolic process	https://amigo.geneontology.org/amigo/term/GO:2000629	Yy1 Sox9 Ncor1 Hif1a Rela Ncor2 Nfatc3
					Tfdp2	Six5												1.48662e-11	45	426	3.50633	GO:0014706 Striated muscle tissue development	https://amigo.geneontology.org/amigo/term/GO:0014706	Msc Zfp418 Twist1 Mef2c Rarb Tbx3 Hey2 Meis1 Yy1 Mbd2 Gli1 Foxp1 Heyl Mbd3 Hey1 Foxl2 Smad1 Rxrb Isl1 Foxc1 Mef2d Nfix Ctcf Vax1 Arid1a Plagl1 Hmg20b Id2 Fos Nr1d2 Myc Nr4a1 Sox8 Smad4 Smad7 Creb1 Arid2 Egr2 Egr1 Jarid2 Hlx Zfpm1 Zbtb18 Zic3 Pax3												1.87711e-06	12	103	7.76984	GO:0072163 Mesonephric epithelium development	https://amigo.geneontology.org/amigo/term/GO:0072163	Pbx1 Pax2 Wt1 Smad4 Smad2 Smad1 Foxj1 Smad6 Sox9 Hnf1b Gzf1 Osr1
					Hmga2	Hes5												1.53588e-11	67	836	2.66023	GO:0006325 Chromatin organization	https://amigo.geneontology.org/amigo/term/GO:0006325	Gatad1 Tada2a Mbd2 Ssrp1 Arid2 Mbd3 Jarid2 Hmgb2 Setdb2 Ctcf Ttf1 Foxp3 Tet2 Sox9 Arid1a Setdb1 Wt1 Ncor1 Hmg20b Ncoa1 Mta1 Yy1 Myc Thap7 Pou5f1 Nr3c1 Atf2 Zfp618 Mier1 Tal1 Dnajc2 Mecp2 Zbtb7a Prdm8 L3mbtl1 Gatad2a Kmt2c L3mbtl3 Baz2a L3mbtl4 Nfrkb Zfp518b Arid4a Crebzf Hmga2 Prdm2 Prdm6 Arid1b Zfp827 Bcl6 Jdp2 Zfp57 Egr1 Tcf3 Snai2 Rela Ncor2 Tbr1 Mycn Wdhd1 Mael Snai1 Hmga1 Rsl1 Hmga1b Mis18bp1 Cebpg												1.87711e-06	12	103	7.76984	GO:0072164 Mesonephric tubule development	https://amigo.geneontology.org/amigo/term/GO:0072164	Pbx1 Pax2 Wt1 Smad4 Smad2 Smad1 Foxj1 Smad6 Sox9 Hnf1b Gzf1 Osr1
					Zfp687	Pax2												1.78661e-11	60	701	2.84108	GO:0061061 Muscle structure development	https://amigo.geneontology.org/amigo/term/GO:0061061	Msc Sox9 Hey2 Id2 Sox8 Bhlhe41 Smad1 Zfp418 Twist1 Msx1 Pax3 Mef2c Id3 Rarb Tbx3 Meis1 Yy1 Foxp1 Nfatc3 Hinfp Rora Heyl Nfatc1 Zfhx3 Hey1 Zfp609 Foxl2 Foxk1 Rxrb Isl1 Foxc1 Mef2d Nfix Ppard Ctcf Vax1 Arid1a Myt1 Plagl1 Arid5b Hmg20b Fos Nr1d2 Myc Hes1 Nr4a1 Smad4 Ddit3 Smad7 Creb1 Mecp2 Egr2 Egr1 Hlx Zfpm1 Zbtb18 Prdm6 Arid2 Arid1b Smad6												2.36933e-06	21	343	4.08313	GO:0001822 Kidney development	https://amigo.geneontology.org/amigo/term/GO:0001822	Osr1 Pbx1 Pax2 Wt1 Hnf1b Smad4 Smad2 Smad1 Foxj1 Smad6 Sox9 Tfap2b Heyl Hes5 Irx1 Glis2 Arid5b Gzf1 Klf15 Tet2 Zfp950
					Nfatc1	Bcl6												3.1204e-11	65	809	2.66695	GO:0043009 Chordate embryonic development	https://amigo.geneontology.org/amigo/term/GO:0043009	Grhl2 Dlx2 Obox1 Pou5f1 Snai1 Junb Pax3 Ncor1 E2f7 Hnf1b Prrx1 Ncor2 Twist1 Hoxa7 E2f8 Osr1 Hoxb2 Tcf7 Rarg Alx3 Hey2 Ncoa1 Hif1a Hes1 Sox8 Smad2 Atf2 Sp3 Tbx15 Emx1 Rxrb Isl1 Hes5 Dmrt2 Foxc1 Cebpb Zic3 Tulp3 Mef2c Ctcf Zmiz1 Arid1a Gabpa Gata2 Tbx3 Sp2 Myb Smad4 Hhex Sox17 Zeb2 Elf5 Tead2 Hinfp Gbx2 Mbd3 Gatad2a Mycn Sox18 Ar Msx1 Pbx1 Deaf1 Zbtb18 Sox9												2.54071e-06	12	106	7.54994	GO:0061326 Renal tubule development	https://amigo.geneontology.org/amigo/term/GO:0061326	Pbx1 Pax2 Wt1 Hnf1b Sox9 Heyl Hes5 Irx1 Smad4 Tfap2b Gzf1 Osr1
					Batf3	Sp100												3.51817e-11	34	261	4.32403	GO:0045444 Fat cell differentiation	https://amigo.geneontology.org/amigo/term/GO:0045444	Nr4a1 E2f1 Nr4a3 Jdp2 Zfp36l2 Cebpb Gata2 Tfap2b Zbtb7b Zbtb7a Smad6 Atf5 Zbtb7c Hmga2 Mkx Snai2 Ddit3 Creb1 Atf2 Ddit3 Tfe3 Zfp385a Ppard Arid5b Id2 Hes1 Sox8 Rorc Fosl2 Ncor2 Rora Glis1 Egr2 Rreb1												2.65165e-06	32	732	2.91546	GO:0007420 Brain development	https://amigo.geneontology.org/amigo/term/GO:0007420	Vax1 Emx1 Pbx1 Lhx8 Foxg1 Egr2 Zmiz1 Ncor1 Fos Otx2 Ncor2 Lmx1b Hoxb2 Pou3f2 Dmbx1 Foxj1 Hes5 Arid1a Tbx3 Hnf1b Hif1a Creb1 Zeb2 Atf2 Nr4a3 Tal2 Uncx Smad1 Rora Arx Atf5 Hmga2
					Gm3055	Ebf3												3.53226e-11	56	636	2.92268	GO:0007507 Heart development	https://amigo.geneontology.org/amigo/term/GO:0007507	Sox9 Mef2c Sox17 Zfpm1 Hey2 Zfp418 Twist1 Hmga1 Hmga1b Mef2d Ppard Wt1 Rarb Tbx3 Meis1 Yy1 Mbd2 Gli1 Foxp1 Heyl Mbd3 Smad6 Hey1 Isl1 Msx1 Foxc1 Zic3 Id3 Id2 Smad4 Smad2 Atf2 Ncor2 Tead2 Smad1 Rxrb Snai1 Sox18 Nfix Pax3 Ctcf Zmiz1 Arid1a Hif1a Grhl2 Hes1 Snai2 Hhex Smad7 Creb1 Arid2 Foxj1 Jarid2 Osr1 Zbtb14 Setdb2												2.76541e-06	12	107	7.47938	GO:0001823 Mesonephros development	https://amigo.geneontology.org/amigo/term/GO:0001823	Pbx1 Pax2 Wt1 Smad4 Smad2 Smad1 Foxj1 Smad6 Sox9 Hnf1b Gzf1 Osr1
					Ssrp1	Nr1h2												4.64709e-11	29	193	4.98759	GO:0141193 Nuclear receptor-mediated signaling pathway	https://amigo.geneontology.org/amigo/term/GO:0141193	Rarg Rarb Esr1 Esr2 Nr3c1 Pgr Rxrb Ar Zfp366 Thra Nr2c1 Twist1 Zmiz1 Ncor1 Ncoa1 Vdr Snai2 Esrra Nr0b1 Esrrg Ncor2 Foxp1 Heyl Zbtb7a Isl1 Hmga2 Nr1h2 Hmga1 Hmga1b												3.54362e-06	33	781	2.81794	GO:0001944 Vasculature development	https://amigo.geneontology.org/amigo/term/GO:0001944	Nfe2l2 Hey2 E2f7 Hif1a Rela Atf2 Creb3l1 Smad1 Nfatc3 Ets1 Rora Nfatc1 Hoxa7 Hey1 E2f8 Gtf2i Tead2 Zmiz1 Arid1a Vezf1 Tbx3 Ddit3 Tfap2b Arid2 Smad6 Egr2 Osr1 Junb Hmga2 Foxs1 Zfp950 Ddit3 Sp100
					Baz2a	AU041133												6.82891e-11	65	824	2.6184	GO:0009792 Embryo development ending in birth or egg hatching	https://amigo.geneontology.org/amigo/term/GO:0009792	Grhl2 Dlx2 Obox1 Pou5f1 Snai1 Junb Pax3 Ncor1 E2f7 Hnf1b Prrx1 Ncor2 Twist1 Hoxa7 E2f8 Osr1 Hoxb2 Tcf7 Rarg Alx3 Hey2 Ncoa1 Hif1a Hes1 Sox8 Smad2 Atf2 Sp3 Tbx15 Emx1 Rxrb Isl1 Hes5 Dmrt2 Foxc1 Cebpb Zic3 Tulp3 Mef2c Ctcf Zmiz1 Arid1a Gabpa Gata2 Tbx3 Sp2 Myb Smad4 Hhex Sox17 Zeb2 Elf5 Tead2 Hinfp Gbx2 Mbd3 Gatad2a Mycn Sox18 Ar Msx1 Pbx1 Deaf1 Zbtb18 Sox9												4.21764e-06	21	356	3.93403	GO:0072001 Renal system development	https://amigo.geneontology.org/amigo/term/GO:0072001	Osr1 Pbx1 Pax2 Wt1 Hnf1b Smad4 Smad2 Smad1 Foxj1 Smad6 Sox9 Tfap2b Heyl Hes5 Irx1 Glis2 Arid5b Gzf1 Klf15 Tet2 Zfp950
					Zfp511	Heyl												9.82769e-11	110	1839	1.98546	GO:0022008 Neurogenesis	https://amigo.geneontology.org/amigo/term/GO:0022008	Sox9 Bcl11a Vax1 Id3 Alx3 Lhx9 Hey2 Id2 Hes1 Lhx4 Lhx6 Bhlhe40 Bhlhe41 Pbx4 Heyl Emx1 Pbx2 Tbr1 Arx Prdm8 Neurod6 Neurod2 Isl1 Zfp488 Helt Hes5 Sox12 Pbx1 Irx1 Sox21 Hes6 Insm1 Prdm12 Lhx8 Nfix Mef2c Tcf3 Foxg1 Bcl6 Prrx1 Klf15 Mecp2 Tcf12 Mycn Six3 Cebpb Hmga2 Tgif2 Prdm6 Pou3f2 Tead3 Pax3 Zmiz1 Etv5 Gata2 Nfe2l2 Myb Fos Otx2 Smad4 Sall3 Creb1 Zeb2 E2f1 Fezf1 Cux1 Lmx1b Zfhx3 Hey1 Atf4 Cux2 Nr2f1 Stat3 Meis1 Hmg20b Hif1a Dlx2 Sox8 Tal1 Egr2 Nkx6-2 Pou3f1 Tulp3 Nfib Rarb Rfx6 Ncoa1 Esr2 Zfp521 Nr3c1 Klf7 Nr4a3 Uncx Foxp1 Etv6 Rora Gbx2 Twist1 Thap11 Cc2d1a Atf5 Zfp609 Onecut2 Hmga1 Hmgb2 Nkx2-9 Zbtb18 Zic3 Hmga1b Foxd1												4.48721e-06	29	636	3.04095	GO:0007507 Heart development	https://amigo.geneontology.org/amigo/term/GO:0007507	Sox9 Zfpm1 Hey2 Hmga1 Hmga1b Mef2d Wt1 Tbx3 Yy1 Heyl Mbd3 Smad6 Hey1 Smad4 Smad2 Atf2 Ncor2 Tead2 Smad1 Snai1 Pax3 Zmiz1 Arid1a Hif1a Snai2 Creb1 Arid2 Foxj1 Osr1
					Zfp964	Carhsp1												2.55478e-10	42	411	3.39202	GO:0030522 Intracellular receptor signaling pathway	https://amigo.geneontology.org/amigo/term/GO:0030522	Rarg Ppard Nr1i3 Rarb Esr1 Esr2 Nr1d2 Vdr Nr3c1 Pgr Rxrb Ar Zfp366 Thra Nr1h2 Nr2c1 Twist1 Stat3 Zmiz1 Ncor1 Ncoa1 Snai2 Nr4a1 Pou5f1 Rela Esrra Nr0b1 Esrrg Rorc Nr4a3 Ncor2 Irf5 Foxp1 Rora Heyl Zbtb7a Isl1 Hmga2 Nr6a1 Hmga1 Hmga1b Irf1												5.38772e-06	11	93	7.8882	GO:0060021 Roof of mouth development	https://amigo.geneontology.org/amigo/term/GO:0060021	Osr1 Tbx3 Snai2 Snai1 Vax1 Arid5b Smad4 Smad2 Csrnp1 Tshz1 Zfp950
					E2f3	Lhx8												3.90224e-10	25	156	5.31944	GO:0072073 Kidney epithelium development	https://amigo.geneontology.org/amigo/term/GO:0072073	Pbx1 Foxd1 Pax2 Wt1 Rarb Hnf1b Smad4 Smad2 Smad7 Smad1 Foxj1 Smad6 Sox9 Hes1 Heyl Hes5 Irx1 Sox8 Mef2c Myc Tfap2b Gzf1 Klf15 Osr1 Foxc1												5.92976e-06	14	162	5.76343	GO:0072006 Nephron development	https://amigo.geneontology.org/amigo/term/GO:0072006	Pbx1 Pax2 Wt1 Hnf1b Foxj1 Sox9 Tfap2b Heyl Hes5 Irx1 Smad4 Gzf1 Klf15 Osr1
					E2f7	Zfp358												4.10031e-10	11	22	16.5967	GO:1902894 Negative regulation of mirna transcription	https://amigo.geneontology.org/amigo/term/GO:1902894	Ppard Yy1 Sox9 Nfib Ncor1 Esr1 Hif1a Rela Ncor2 Nfatc3 Twist1												9.08354e-06	10	78	8.55015	GO:0072078 Nephron tubule morphogenesis	https://amigo.geneontology.org/amigo/term/GO:0072078	Pbx1 Pax2 Wt1 Sox9 Hes5 Irx1 Smad4 Hnf1b Gzf1 Osr1
					Nr2c1	Zfp37												5.19512e-10	49	547	2.97344	GO:0002009 Morphogenesis of an epithelium	https://amigo.geneontology.org/amigo/term/GO:0002009	Sox9 Sox8 Etv5 Snai1 Pbx1 Foxd1 Pax2 Wt1 Esr1 Esr2 Foxp1 Foxf2 Foxq1 Rreb1 Zic3 Hes1 Hes5 Irx1 Rarg Smad4 Tead2 Gbx2 Ar Hoxb2 Tbx4 Tulp3 Pax3 Mef2c Arid1a Tbx3 Hnf1b Hif1a Grhl2 Myc Vdr Snai2 Nr3c1 Hhex Sox17 Zeb2 Gzf1 Pgr Twist1 Gatad2a Mycn Osr1 Hmga2 Deaf1 Setdb2												9.26216e-06	34	857	2.64586	GO:0045597 Positive regulation of cell differentiation	https://amigo.geneontology.org/amigo/term/GO:0045597	Sox9 Fos Bcl6 Creb1 Heyl Foxp3 Zfp488 Junb Cebpb Tgif2 Nr6a1 Vezf1 Cux1 Ets1 Foxj1 Snai1 Hmg20b Foxg1 Hif1a Snai2 Smad1 Nkx6-2 Tfe3 Zfp385a Zmiz1 Smad4 Smad2 Zeb2 Egr2 Zfp219 Arid1a Arid2 Arid1b Zfp609
					Npas3	Zfp507												6.75482e-10	29	215	4.47724	GO:0009755 Hormone-mediated signaling pathway	https://amigo.geneontology.org/amigo/term/GO:0009755	Rarg Ppard Rarb Esr1 Esr2 Nr1d2 Nr3c1 Pgr Rxrb Ar Zfp366 Thra Nr2c1 Zmiz1 Ncor1 Ncoa1 Vdr Snai2 Rela Esrra Nr0b1 Esrrg Ncor2 Foxp1 Heyl Zbtb7a Isl1 Hmga2 Nr1h2												9.89312e-06	11	99	7.41013	GO:0060993 Kidney morphogenesis	https://amigo.geneontology.org/amigo/term/GO:0060993	Pbx1 Pax2 Wt1 Hnf1b Foxj1 Sox9 Hes5 Irx1 Smad4 Gzf1 Osr1
					Zfp607a	Zfp946												6.90816e-10	55	667	2.73708	GO:0007423 Sensory organ development	https://amigo.geneontology.org/amigo/term/GO:0007423	Meis1 Pbx4 Pbx2 Neurod6 Neurod2 Six3 Sox12 Pbx1 Tgif2 Rarg Gata2 Rarb Fos Otx2 Bhlhe22 Tfap2b Atf6 Twist1 Zfp513 Osr1 Foxc1 Foxl2 Sox9 Vax1 Tbx3 Hey2 Foxg1 Hif1a Yy1 Hes1 Sox8 Prrx1 Sp3 Mycn Hes5 Tulp3 Nfix Stat3 Pknox1 Arid1a Nfib Grhl2 Myc Dlx2 Zeb2 Nr4a3 Tub Gbx2 Foxf2 Six5 Atf4 Tshz1 Msx1 Zic3 Hsf4												9.91151e-06	30	701	2.85411	GO:0061061 Muscle structure development	https://amigo.geneontology.org/amigo/term/GO:0061061	Sox9 Hey2 Smad1 Pax3 Tbx3 Yy1 Nfatc3 Hinfp Rora Heyl Nfatc1 Hey1 Zfp609 Foxl2 Mef2d Vax1 Arid1a Myt1 Arid5b Hmg20b Fos Smad4 Ddit3 Creb1 Egr2 Zfpm1 Prdm6 Arid2 Arid1b Smad6
					Foxp3	Zfp566												7.55584e-10	36	324	3.68814	GO:0030217 T cell differentiation	https://amigo.geneontology.org/amigo/term/GO:0030217	Rorc Fosl2 Foxp1 Foxp3 Duxbl1 Bcl11a Stat6 Ikzf3 Myb Stat5b Bcl6 Tcf7 Hlx Zfp36l2 Stat3 Pknox1 Zmiz1 Irf1 Tcf3 Smad7 Atf2 Sp3 Zbtb7b Cbfb Rora Foxj1 Egr1 Nkx2-3 Hmga1 Sox12 Zfp35 Hmga1b Arid1a Arid2 Arid1b Zfp609												1.03041e-05	22	411	3.56984	GO:0030522 Intracellular receptor signaling pathway	https://amigo.geneontology.org/amigo/term/GO:0030522	Nr1i3 Nr3c1 Thra Nr1h2 Nr2c1 Zmiz1 Ncor1 Snai2 Pou5f1 Rela Esrrg Rorc Nr4a3 Ncor2 Irf5 Rora Heyl Zbtb7a Hmga2 Nr6a1 Hmga1 Hmga1b
					Zbtb22	Zbtb41												8.18354e-10	36	325	3.6768	GO:1902105 Regulation of leukocyte differentiation	https://amigo.geneontology.org/amigo/term/GO:1902105	Gata2 Fos Creb1 Rorc Foxp3 Duxbl1 Zfpm1 Cebpb Tfe3 Ikzf3 Stat5b Myc Bcl6 Runx1 Foxp1 Hoxa7 Id2 Hlx Tcf7 Zmiz1 Irf1 Smad7 Zbtb46 Zbtb7b Tal1 Cbfb Foxj1 Klf10 Zfp36l2 Sox12 Zfp35 Ltf Arid1a Arid2 Arid1b Zfp609												1.03041e-05	22	411	3.56984	GO:1903706 Regulation of hemopoiesis	https://amigo.geneontology.org/amigo/term/GO:1903706	Fos Creb1 Rorc Foxp3 Duxbl1 Zfpm1 Cebpb Tfe3 Ikzf3 Bcl6 Ets1 Hoxa7 Zmiz1 Hif1a Snai2 Foxj1 Zfp36l2 L3mbtl1 Arid1a Arid2 Arid1b Zfp609
					Zfp523	Zfp513												9.92643e-10	35	311	3.73558	GO:0061448 Connective tissue development	https://amigo.geneontology.org/amigo/term/GO:0061448	Sox9 Smad7 Smad1 Rarg Rarb Snai2 Klf7 Uncx Hes5 Msx1 Hmga2 Mkx Mef2d Mef2c Prrx1 Atf2 Snai1 Osr1 Ppard Nfib Arid5b Id2 Hif1a Dlx2 Sox8 Rorc Fosl2 Mycn Creb3l2 Zfp219 Thra Foxd1 Egr1 Ncoa1 Zbtb7a												1.03594e-05	7	31	15.0593	GO:0060317 Cardiac epithelial to mesenchymal transition	https://amigo.geneontology.org/amigo/term/GO:0060317	Tbx3 Hey2 Heyl Hey1 Snai1 Snai2 Smad4
					Sp9	Zfp217												1.28587e-09	11	24	15.2136	GO:2000629 Negative regulation of mirna metabolic process	https://amigo.geneontology.org/amigo/term/GO:2000629	Ppard Yy1 Sox9 Nfib Ncor1 Esr1 Hif1a Rela Ncor2 Nfatc3 Twist1												1.08386e-05	10	80	8.33639	GO:0072088 Nephron epithelium morphogenesis	https://amigo.geneontology.org/amigo/term/GO:0072088	Pbx1 Pax2 Wt1 Sox9 Hes5 Irx1 Smad4 Hnf1b Gzf1 Osr1
					Lmx1b	Irf5												1.4537e-09	25	166	4.99899	GO:0030879 Mammary gland development	https://amigo.geneontology.org/amigo/term/GO:0030879	Etv5 Tbx3 Nfkb1 Stat6 Ncoa1 Stat5b Ncor2 Rreb1 Msx1 Deaf1 Sox9 Elf5 Pax3 Esr1 Id2 Hif1a Vdr Nr3c1 Creb1 Zbtb7b Pgr Ar Bsx Cebpb Usf2												1.12475e-05	31	746	2.77135	GO:0001568 Blood vessel development	https://amigo.geneontology.org/amigo/term/GO:0001568	Nfe2l2 Hey2 E2f7 Hif1a Rela Atf2 Creb3l1 Smad1 Ets1 Rora Hoxa7 Hey1 E2f8 Gtf2i Tead2 Zmiz1 Arid1a Vezf1 Tbx3 Ddit3 Tfap2b Arid2 Smad6 Egr2 Osr1 Junb Hmga2 Foxs1 Zfp950 Ddit3 Sp100
					Zfp708	Wt1												1.67709e-09	28	209	4.44695	GO:0045637 Regulation of myeloid cell differentiation	https://amigo.geneontology.org/amigo/term/GO:0045637	Gata2 Meis1 Fos Creb1 Tal1 Zfpm1 Cebpb Tfe3 Stat3 Myb Stat5b Myc Runx1 Stat1 Foxp1 Ets1 Hoxa7 Hmgb2 Rarg Id2 Mef2c Gabpa Hif1a Zbtb46 Klf10 Klf13 Ltf L3mbtl1												1.15506e-05	23	449	3.41625	GO:0060537 Muscle tissue development	https://amigo.geneontology.org/amigo/term/GO:0060537	Tbx3 Hey2 Yy1 Heyl Mbd3 Hey1 Foxl2 Smad1 Sox9 Mef2d Vax1 Arid1a Hmg20b Fos Smad4 Tfap2b Creb1 Arid2 Egr2 Osr1 Zfpm1 Zfp950 Pax3
					Zfp664	Zhx1												3.10968e-09	27	200	4.4811	GO:0045664 Regulation of neuron differentiation	https://amigo.geneontology.org/amigo/term/GO:0045664	Hes1 Mef2c Tcf3 Bcl6 Tcf12 Heyl Neurod2 Six3 Tgif2 Etv5 Gata2 Hey2 Fezf1 Zfhx3 Hey1 Isl1 Sox9 Meis1 Hmg20b Foxg1 Sox8 Mycn Hes5 Pbx1 Id2 Ncoa1 Dlx2												1.32334e-05	10	82	8.13306	GO:0061333 Renal tubule morphogenesis	https://amigo.geneontology.org/amigo/term/GO:0061333	Pbx1 Pax2 Wt1 Sox9 Hes5 Irx1 Smad4 Hnf1b Gzf1 Osr1
					Ebf1	Creb3l1												3.23503e-09	30	245	4.06449	GO:0048705 Skeletal system morphogenesis	https://amigo.geneontology.org/amigo/term/GO:0048705	Tbx4 Sox9 Rarg Rarb Prrx1 Uncx Ltf Twist1 Hoxa7 Osr1 Msx1 Hoxb2 Mef2d Mef2c Alx3 Smad2 Tbx15 Tulp3 Nfix Arid5b Grhl2 Myc Dlx2 Atf2 Fosl2 Csrnp1 Mycn Foxc1 Thra Zfp950												1.32334e-05	10	82	8.13306	GO:0072028 Nephron morphogenesis	https://amigo.geneontology.org/amigo/term/GO:0072028	Pbx1 Pax2 Wt1 Sox9 Hes5 Irx1 Smad4 Hnf1b Gzf1 Osr1
					Batf2	Zfp952												3.51862e-09	94	1564	1.99499	GO:0048699 Generation of neurons	https://amigo.geneontology.org/amigo/term/GO:0048699	Bcl11a Vax1 Id3 Alx3 Lhx9 Id2 Hes1 Lhx4 Lhx6 Pbx4 Emx1 Pbx2 Tbr1 Arx Neurod6 Neurod2 Isl1 Sox12 Pbx1 Irx1 Sox21 Insm1 Lhx8 Mef2c Tcf3 Foxg1 Bcl6 Prrx1 Mecp2 Tcf12 Heyl Six3 Cebpb Tgif2 Pou3f2 Tead3 Pax3 Zmiz1 Etv5 Gata2 Nfe2l2 Hey2 Fos Otx2 Smad4 Sall3 Fezf1 Cux1 Lmx1b Zfhx3 Hey1 Atf4 Cux2 Nr2f1 Prdm12 Sox9 Stat3 Meis1 Hmg20b Hif1a Dlx2 Sox8 Tal1 Mycn Egr2 Nkx6-2 Helt Hes5 Tulp3 Nfix Nfib Rfx6 Ncoa1 Esr2 Zfp521 Creb1 Klf7 Zeb2 Nr4a3 Uncx Foxp1 Rora Gbx2 Prdm8 Twist1 Thap11 Cc2d1a Atf5 Zfp609 Onecut2 Nkx2-9 Zbtb18 Zic3 Foxd1												1.6864e-05	17	263	4.31083	GO:0021953 Central nervous system neuron differentiation	https://amigo.geneontology.org/amigo/term/GO:0021953	Lhx8 Foxg1 Bcl6 Tgif2 Pou3f2 Pax3 Zmiz1 Lhx4 Lmx1b Emx1 Nkx6-2 Hes5 Zeb2 Uncx Rora Arx Atf5
					Zfp639	Zfp493												4.07606e-09	31	263	3.91252	GO:0021953 Central nervous system neuron differentiation	https://amigo.geneontology.org/amigo/term/GO:0021953	Lhx6 Tbr1 Lhx8 Foxg1 Bcl6 Tgif2 Pou3f2 Pax3 Zmiz1 Hes1 Sall3 Lhx4 Lmx1b Isl1 Dlx2 Tal1 Fezf1 Emx1 Nkx6-2 Hes5 Tulp3 Nfix Nfib Gata2 Zeb2 Uncx Rora Gbx2 Arx Prdm8 Atf5												1.92232e-05	19	328	3.86321	GO:0048562 Embryonic organ morphogenesis	https://amigo.geneontology.org/amigo/term/GO:0048562	Pax2 Otx2 Hoxa7 Osr1 Hoxb2 Alx3 Tbx3 Foxg1 Smad2 Sp3 Tead2 Sox9 Arid1a Hnf1b Hif1a Nr4a3 Mycn Tshz1 Foxl2
					Dnajc2	Nr1i3												4.5089e-09	36	346	3.45364	GO:0007517 Muscle organ development	https://amigo.geneontology.org/amigo/term/GO:0007517	Msc Twist1 Pax3 Mef2c Id3 Hey2 Heyl Zfhx3 Hey1 Zfp609 Foxl2 Foxk1 Foxp1 Isl1 Foxc1 Mef2d Nfix Vax1 Myt1 Plagl1 Arid5b Hmg20b Fos Nr1d2 Myc Nr4a1 Sox8 Smad4 Smad7 Creb1 Egr2 Egr1 Hlx Zfpm1 Zbtb18 Msx1												2.68111e-05	28	660	2.82932	GO:0006338 Chromatin remodeling	https://amigo.geneontology.org/amigo/term/GO:0006338	Arid2 Mbd3 Foxp3 Tet2 Sox9 Gatad1 Arid1a Wt1 Mta1 Yy1 Ssrp1 Atf2 Mier1 Zbtb7a L3mbtl3 Nfrkb Arid4a Hmga2 Prdm6 Arid1b Bcl6 Ncor2 Mycn Wdhd1 Mael L3mbtl1 Mis18bp1 Hmg20b
					Zfp706	Zfp995												4.50968e-09	18	88	6.78954	GO:0048663 Neuron fate commitment	https://amigo.geneontology.org/amigo/term/GO:0048663	Tbr1 Isl1 Foxg1 Prrx1 Pou3f2 Pax3 Smad4 Dlx2 Lhx6 Nkx6-2 Sox9 Nfix Nfib Gata2 Id2 Zfp521 Arx Prdm12												2.68111e-05	44	1341	2.18823	GO:0051094 Positive regulation of developmental process	https://amigo.geneontology.org/amigo/term/GO:0051094	Sox9 Fos Bcl6 Creb1 Smad1 Heyl Foxp3 Zfp488 Junb Cebpb Tgif2 Nr6a1 Nfe2l2 Vezf1 Hif1a Cux1 Ets1 Foxj1 Snai1 Osr1 Hmg20b Foxg1 Snai2 Nkx6-2 Tfe3 Zfp385a Zmiz1 Hey2 Smad4 Smad2 Zeb2 Arx Egr2 Atf4 Dmrt2 Zfp219 Hmga2 Foxs1 Pou3f2 Arid1a Arid2 Arid4a Arid1b Zfp609
					Sp3	Tshz1												5.15888e-09	90	1481	2.01715	GO:0030182 Neuron differentiation	https://amigo.geneontology.org/amigo/term/GO:0030182	Bcl11a Vax1 Id3 Alx3 Lhx9 Id2 Hes1 Lhx4 Lhx6 Pbx4 Emx1 Pbx2 Tbr1 Arx Neurod6 Neurod2 Isl1 Sox12 Pbx1 Irx1 Sox21 Insm1 Lhx8 Mef2c Tcf3 Foxg1 Bcl6 Prrx1 Mecp2 Tcf12 Heyl Six3 Cebpb Tgif2 Pou3f2 Pax3 Zmiz1 Etv5 Gata2 Nfe2l2 Hey2 Fos Otx2 Smad4 Sall3 Fezf1 Cux1 Lmx1b Zfhx3 Hey1 Atf4 Cux2 Nr2f1 Prdm12 Sox9 Meis1 Hmg20b Hif1a Dlx2 Sox8 Tal1 Mycn Egr2 Nkx6-2 Helt Hes5 Tulp3 Nfix Stat3 Nfib Rfx6 Ncoa1 Zfp521 Creb1 Klf7 Zeb2 Nr4a3 Uncx Foxp1 Rora Gbx2 Prdm8 Thap11 Cc2d1a Atf5 Onecut2 Nkx2-9 Zbtb18 Zic3 Foxd1												2.88093e-05	17	274	4.13777	GO:0003007 Heart morphogenesis	https://amigo.geneontology.org/amigo/term/GO:0003007	Tbx3 Hey2 Heyl Hey1 Smad4 Smad2 Ncor2 Tead2 Snai1 Sox9 Zmiz1 Hif1a Snai2 Atf2 Arid2 Smad6 Zfpm1
					Glis2	Zfp580												6.49318e-09	20	113	5.87492	GO:0001708 Cell fate specification	https://amigo.geneontology.org/amigo/term/GO:0001708	Tbx4 Tbx3 Tbx15 Tbr1 Isl1 Sox17 Sox18 Pou3f2 Smad4 Nkx6-2 Sox9 Nfix Nfib Hnf1b Nkx2-3 Prdm12 Pou5f1 Mta1 Mbd3 Gatad2a												3.31424e-05	11	113	6.49206	GO:0001708 Cell fate specification	https://amigo.geneontology.org/amigo/term/GO:0001708	Tbx3 Pou3f2 Smad4 Nkx6-2 Sox9 Hnf1b Nkx2-3 Prdm12 Pou5f1 Mta1 Mbd3
					Rela	AI854703												7.38717e-09	19	102	6.18307	GO:0001657 Ureteric bud development	https://amigo.geneontology.org/amigo/term/GO:0001657	Pbx1 Foxd1 Pax2 Wt1 Rarb Smad4 Smad2 Smad7 Smad1 Foxj1 Smad6 Sox9 Hes1 Hnf1b Myc Sox8 Gzf1 Osr1 Foxc1												3.64964e-05	15	219	4.56789	GO:0051216 Cartilage development	https://amigo.geneontology.org/amigo/term/GO:0051216	Sox9 Smad1 Snai2 Uncx Hes5 Hmga2 Mef2d Snai1 Osr1 Hif1a Atf2 Mycn Zfp219 Thra Zbtb7a
					Rora	Zfp597												8.15788e-09	30	255	3.90509	GO:0060541 Respiratory system development	https://amigo.geneontology.org/amigo/term/GO:0060541	Spdef Gli1 Foxp1 Foxj1 Thra Zic3 Sox9 Cic Smad2 Msc Sp3 Ncor2 Hmga1 Hmga1b Tbx4 Rarg Tulp3 Nfib Elk1 Myt1 Grhl2 Hes1 Hhex Creb1 Fosl2 Pgr Mycn Msx1 Hmga2 Nkx2-9												4.02647e-05	10	93	7.17109	GO:0001656 Metanephros development	https://amigo.geneontology.org/amigo/term/GO:0001656	Osr1 Pax2 Wt1 Foxj1 Sox9 Tfap2b Hes5 Irx1 Hnf1b Smad4
					Gm17655	Zfp3												8.5938e-09	19	103	6.12304	GO:0072163 Mesonephric epithelium development	https://amigo.geneontology.org/amigo/term/GO:0072163	Pbx1 Foxd1 Pax2 Wt1 Rarb Smad4 Smad2 Smad7 Smad1 Foxj1 Smad6 Sox9 Hes1 Hnf1b Myc Sox8 Gzf1 Osr1 Foxc1												4.02647e-05	7	38	12.2852	GO:0003203 Endocardial cushion morphogenesis	https://amigo.geneontology.org/amigo/term/GO:0003203	Tbx3 Smad2 Heyl Snai1 Sox9 Snai2 Smad4
					Tfcp2	Zfp938												8.5938e-09	19	103	6.12304	GO:0072164 Mesonephric tubule development	https://amigo.geneontology.org/amigo/term/GO:0072164	Pbx1 Foxd1 Pax2 Wt1 Rarb Smad4 Smad2 Smad7 Smad1 Foxj1 Smad6 Sox9 Hes1 Hnf1b Myc Sox8 Gzf1 Osr1 Foxc1												4.10427e-05	14	193	4.8377	GO:0141193 Nuclear receptor-mediated signaling pathway	https://amigo.geneontology.org/amigo/term/GO:0141193	Nr3c1 Thra Nr2c1 Zmiz1 Ncor1 Snai2 Esrrg Ncor2 Heyl Zbtb7a Hmga2 Nr1h2 Hmga1 Hmga1b
					Smarcal1	Zfp760												9.34559e-09	50	617	2.68989	GO:0008285 Negative regulation of cell population proliferation	https://amigo.geneontology.org/amigo/term/GO:0008285	E2f7 Hes1 Smad7 Foxp3 Cebpb Ppard Mef2c Ctcf Gata2 Wt1 Tbx3 Klf11 Myc Vdr Snai2 Tfap2b Stat1 Arid2 Klf9 Smad6 Atoh8 Atf5 Isl1 Zbtb7c Ar Hmga1 Insm1 Rarg Stat3 Rarb Esr2 Smad4 Msx1 Sox9 Vax1 Nfib E2f3 Tsc22d1 Bcl6 E2f1 Zbtb7b Fezf1 Smad1 Foxj1 Tfdp1 Jarid2 Six5 Klf13 Nkx2-9 Hmga1b												5.21744e-05	8	56	9.5273	GO:0003179 Heart valve morphogenesis	https://amigo.geneontology.org/amigo/term/GO:0003179	Hey2 Sox9 Heyl Smad6 Hey1 Zfpm1 Smad4 Smad2
					Zfp27	Pou3f2												9.34559e-09	36	356	3.35663	GO:0072001 Renal system development	https://amigo.geneontology.org/amigo/term/GO:0072001	Osr1 Pbx1 Foxd1 Pax2 Wt1 Rarb Zfp354a Hnf1b Smad4 Smad2 Smad7 Sox17 Stat1 Smad1 Foxj1 Smad6 Sox9 Id3 Hes1 Tfap2b Heyl Hes5 Irx1 Sox8 Mef2c Glis2 Arid5b Id2 Myc Gzf1 Klf15 Tet2 Zbtb14 Foxc1 Zfp950 Egr1												5.26916e-05	48	1567	2.04287	GO:0042127 Regulation of cell population proliferation	https://amigo.geneontology.org/amigo/term/GO:0042127	Bcl6b Bcl6 Tfap2b Junb E2f3 E2f7 Foxp3 Zfp609 Cebpb Sox9 Mef2d Pax2 Pax3 Wt1 Tbx3 Snai2 Rela Creb1 Atf2 Nr4a3 Arid2 Smad6 Atf5 Hmga1 Hes5 Osr1 Zfp580 Hmga2 Pou3f2 Foxg1 Hif1a Smad4 Emx1 Vax1 Zmiz1 Ikzf3 Hey2 Smad1 Foxj1 Arx Mycn Tfdp1 Six5 Pura Nkx2-3 Pbx1 Nkx2-9 Hmga1b
					Zfp605	Zfp488												9.74642e-09	58	781	2.46506	GO:0001944 Vasculature development	https://amigo.geneontology.org/amigo/term/GO:0001944	Tbx4 Pknox1 Gata2 Meis1 Sox17 Sox18 Stat3 Hhex Foxj2 Nfe2l2 E2f2 Hey2 E2f7 Hif1a Nr4a1 Rela Stat1 Atf2 Creb3l1 Mecp2 Smad1 Nfatc3 Ets1 Rora Nfatc1 Hoxa7 Hey1 E2f8 Foxc1 Gtf2i Hes1 Prrx1 Tead2 Gbx2 Mef2c Zmiz1 Arid1a Ubp1 Vezf1 Tbx3 Ddit3 Smad7 Tfap2b Tal1 Arid2 Gatad2a Smad6 Egr2 Isl1 Osr1 Zbtb14 Junb Hmga2 Foxs1 Zfp950 Ddit3 Sp100 Egr1												6.30685e-05	18	324	3.70506	GO:0030217 T cell differentiation	https://amigo.geneontology.org/amigo/term/GO:0030217	Rorc Foxp3 Duxbl1 Ikzf3 Bcl6 Zfp36l2 Zmiz1 Atf2 Sp3 Rora Foxj1 Nkx2-3 Hmga1 Hmga1b Arid1a Arid2 Arid1b Zfp609
					Zfp874a	Lrrfip2												1.07942e-08	18	93	6.42451	GO:0001656 Metanephros development	https://amigo.geneontology.org/amigo/term/GO:0001656	Osr1 Pax2 Wt1 Sox17 Foxj1 Sox9 Id3 Hes1 Tfap2b Hes5 Irx1 Sox8 Id2 Hnf1b Myc Smad4 Foxd1 Egr1												6.53559e-05	18	325	3.69366	GO:1902105 Regulation of leukocyte differentiation	https://amigo.geneontology.org/amigo/term/GO:1902105	Fos Creb1 Rorc Foxp3 Duxbl1 Zfpm1 Cebpb Tfe3 Ikzf3 Bcl6 Hoxa7 Zmiz1 Foxj1 Zfp36l2 Arid1a Arid2 Arid1b Zfp609
					Mier2	Zfp438												1.07942e-08	52	660	2.61523	GO:0006338 Chromatin remodeling	https://amigo.geneontology.org/amigo/term/GO:0006338	Tada2a Mbd2 Arid2 Mbd3 Jarid2 Hmgb2 Ctcf Ttf1 Foxp3 Tet2 Sox9 Gatad1 Arid1a Setdb1 Wt1 Ncoa1 Mta1 Yy1 Myc Ssrp1 Atf2 Mier1 Mecp2 Zbtb7a Prdm8 Gatad2a Kmt2c L3mbtl3 Nfrkb Arid4a Crebzf Hmga2 Prdm2 Prdm6 Arid1b Zfp827 Setdb2 Bcl6 Jdp2 Zfp57 Egr1 Tcf3 Ncor2 Tbr1 Mycn Wdhd1 Mael Rsl1 L3mbtl1 Mis18bp1 Hmg20b Cebpg												6.59572e-05	19	359	3.52961	GO:0060562 Epithelial tube morphogenesis	https://amigo.geneontology.org/amigo/term/GO:0060562	Pbx1 Pax2 Wt1 Sox9 Hes5 Irx1 Smad4 Tead2 Pax3 Arid1a Tbx3 Hnf1b Hif1a Nr3c1 Zeb2 Gzf1 Mycn Osr1 Hmga2
					Gatad1	Pou6f2												1.2563e-08	35	343	3.38707	GO:0001822 Kidney development	https://amigo.geneontology.org/amigo/term/GO:0001822	Osr1 Pbx1 Foxd1 Pax2 Wt1 Rarb Zfp354a Hnf1b Smad4 Smad2 Smad7 Sox17 Smad1 Foxj1 Smad6 Sox9 Id3 Hes1 Tfap2b Heyl Hes5 Irx1 Sox8 Mef2c Glis2 Arid5b Id2 Myc Gzf1 Klf15 Tet2 Zbtb14 Foxc1 Zfp950 Egr1												6.59572e-05	8	58	9.19878	GO:0072132 Mesenchyme morphogenesis	https://amigo.geneontology.org/amigo/term/GO:0072132	Tbx3 Smad2 Heyl Snai1 Sox9 Snai2 Smad4 Osr1
					Ebf4	Zfp85												1.31389e-08	56	746	2.49172	GO:0001568 Blood vessel development	https://amigo.geneontology.org/amigo/term/GO:0001568	Tbx4 Pknox1 Gata2 Meis1 Sox17 Sox18 Stat3 Hhex Foxj2 Nfe2l2 E2f2 Hey2 E2f7 Hif1a Nr4a1 Rela Stat1 Atf2 Creb3l1 Mecp2 Smad1 Ets1 Rora Hoxa7 Hey1 E2f8 Foxc1 Gtf2i Hes1 Prrx1 Tead2 Gbx2 Mef2c Zmiz1 Arid1a Ubp1 Vezf1 Tbx3 Ddit3 Smad7 Tfap2b Tal1 Arid2 Gatad2a Smad6 Egr2 Isl1 Osr1 Zbtb14 Junb Hmga2 Foxs1 Zfp950 Ddit3 Sp100 Egr1												6.62776e-05	34	945	2.39947	GO:0040007 Growth	https://amigo.geneontology.org/amigo/term/GO:0040007	Wt1 Yy1 Bcl6 Smad4 Zfp639 Dmbx1 Pou5f1 Smad2 Smad1 Emx1 Hmga1 Hmga1b Sox9 Zmiz1 Sp2 Hey2 Arid5b Hnf1b Hif1a Creb1 Tfcp2l1 Zeb2 Atf2 Tal2 Arid2 Arx Atf5 Mael Foxl2 Hmga2 Foxs1 Zfp950 Pou3f2 Prdm11
					Gm14399	Zfp867												1.37594e-08	52	665	2.59557	GO:0032870 Cellular response to hormone stimulus	https://amigo.geneontology.org/amigo/term/GO:0032870	Rarg Stat6 Ppard Stat3 Rarb Esr1 Ncoa1 Stat5b Esr2 Nr1d2 Nr4a1 Nr3c1 Nr4a3 Pgr Rxrb Ar Zfp366 Thra Zfp592 Nr2c1 Npas4 Hmga1 Hmga1b Mef2c Zmiz1 Nfe2l2 Wt1 Ncor1 Klf11 Fos Vdr Snai2 Rela Esrra Nr0b1 Creb1 Esrrg Usf1 Nfkb1 Ncor2 Foxp1 Klf15 Nr3c2 Heyl Klf9 Zbtb7a Isl1 Zfp36l2 Hmga2 Nr1h2 Zbtb7b Cpeb1												6.78001e-05	6	27	14.8203	GO:0003181 Atrioventricular valve morphogenesis	https://amigo.geneontology.org/amigo/term/GO:0003181	Hey2 Heyl Hey1 Zfpm1 Smad4 Smad6
					Zfp53	Rfx2												1.58452e-08	19	107	5.89414	GO:0001823 Mesonephros development	https://amigo.geneontology.org/amigo/term/GO:0001823	Pbx1 Foxd1 Pax2 Wt1 Rarb Smad4 Smad2 Smad7 Smad1 Foxj1 Smad6 Sox9 Hes1 Hnf1b Myc Sox8 Gzf1 Osr1 Foxc1												6.78001e-05	21	430	3.25701	GO:0030098 Lymphocyte differentiation	https://amigo.geneontology.org/amigo/term/GO:0030098	Rorc Foxp3 Hmga1 Duxbl1 Hmga1b Ikzf3 Bcl6 Zfp36l2 Zmiz1 Yy1 Atf2 Sp3 Rora Foxj1 Zbtb7a Nkx2-3 Pbx1 Arid1a Arid2 Arid1b Zfp609
					Hmg20b	Atf6												1.59665e-08	41	454	2.99763	GO:0050673 Epithelial cell proliferation	https://amigo.geneontology.org/amigo/term/GO:0050673	Stat3 Ar Cebpb Sox9 Pax2 Mef2c Gata2 Esr1 Esr2 Myc Vdr Snai2 Nr4a1 Stat1 Zeb2 Klf9 Atoh8 Rreb1 Isl1 Osr1 Hmgb2 Zfp580 Deaf1 Ppard Hes1 Foxp1 Hes5 Stat6 Nfib Id2 Hnf1b Gli1 Nr4a3 Pgr Arx Mycn Hlx Pura Nkx2-3 Hmga2 Nkx2-9												7.67952e-05	9	79	7.59772	GO:2000736 Regulation of stem cell differentiation	https://amigo.geneontology.org/amigo/term/GO:2000736	Nr6a1 Sox9 Hes5 Nfe2l2 Tbx3 Tead2 Zfp36l2 Mta1 Mbd3
					Nr2f1	Mnt												1.66397e-08	23	159	4.80155	GO:0030218 Erythrocyte differentiation	https://amigo.geneontology.org/amigo/term/GO:0030218	Zfpm1 Gata2 Tal1 L3mbtl3 Stat3 Myb Stat5b Stat1 Ets1 Zbtb7a Hmgb2 Id2 Sp3 Pknox1 Hif1a Bcl6 Hmga1 Arid4a Klf13 Cebpg Thra Hmga1b Tcf3												8.16395e-05	53	1839	1.92204	GO:0022008 Neurogenesis	https://amigo.geneontology.org/amigo/term/GO:0022008	Sox9 Vax1 Alx3 Lhx9 Hey2 Lhx4 Heyl Emx1 Arx Zfp488 Hes5 Pbx1 Irx1 Prdm12 Lhx8 Foxg1 Bcl6 Klf15 Mycn Cebpb Hmga2 Tgif2 Prdm6 Pou3f2 Pax3 Zmiz1 Nfe2l2 Fos Otx2 Smad4 Creb1 Zeb2 Cux1 Lmx1b Hey1 Atf4 Nr2f1 Hmg20b Hif1a Egr2 Nkx6-2 Rfx6 Zfp521 Nr3c1 Nr4a3 Uncx Rora Thap11 Atf5 Zfp609 Hmga1 Nkx2-9 Hmga1b
					Meiosin	Arx												2.59046e-08	40	443	2.99714	GO:0048880 Sensory system development	https://amigo.geneontology.org/amigo/term/GO:0048880	Meis1 Pbx4 Pbx2 Six3 Sox12 Pbx1 Tgif2 Rarg Rarb Fos Bhlhe22 Tfap2b Atf6 Twist1 Zfp513 Foxc1 Foxl2 Sox9 Vax1 Hif1a Yy1 Sox8 Sp3 Tulp3 Nfix Stat3 Pknox1 Arid1a Nfib Grhl2 Hes1 Dlx2 Zeb2 Tub Foxf2 Six5 Isl1 Atf4 Hes5 Hsf4												8.33278e-05	6	28	14.291	GO:0030325 Adrenal gland development	https://amigo.geneontology.org/amigo/term/GO:0030325	Wt1 Smad4 Arid5b Nr3c1 Pbx1 Hmga2
					Junb	Hmga1b												3.16375e-08	20	124	5.35376	GO:0072009 Nephron epithelium development	https://amigo.geneontology.org/amigo/term/GO:0072009	Pbx1 Foxd1 Pax2 Wt1 Hnf1b Foxj1 Sox9 Hes1 Heyl Hes5 Irx1 Sox8 Smad4 Mef2c Myc Tfap2b Gzf1 Klf15 Osr1 Foxc1												8.44627e-05	21	437	3.20484	GO:0030900 Forebrain development	https://amigo.geneontology.org/amigo/term/GO:0030900	Lhx8 Foxg1 Zmiz1 Ncor1 Fos Otx2 Ncor2 Emx1 Hes5 Pou3f2 Arid1a Tbx3 Hif1a Creb1 Zeb2 Nr4a3 Tal2 Uncx Arx Atf5 Hmga2
					Csrnp3	Arid5b												3.425e-08	19	112	5.63101	GO:0002065 Columnar/cuboidal epithelial cell differentiation	https://amigo.geneontology.org/amigo/term/GO:0002065	Rarg Rarb Foxj1 Cebpb Emx1 Sox9 Vax1 Nfib Gata2 Rfx6 Hif1a Hes1 Spdef Smad2 Pgr Zfp800 Msx1 Insm1 Pou3f2												8.72455e-05	27	667	2.69964	GO:0007423 Sensory organ development	https://amigo.geneontology.org/amigo/term/GO:0007423	Pbx1 Tgif2 Fos Otx2 Bhlhe22 Tfap2b Atf6 Zfp513 Osr1 Foxl2 Sox9 Vax1 Tbx3 Hey2 Foxg1 Hif1a Yy1 Sp3 Mycn Hes5 Arid1a Zeb2 Nr4a3 Tub Six5 Atf4 Tshz1
					Zfp979	Zkscan4												4.07504e-08	30	274	3.6343	GO:0003007 Heart morphogenesis	https://amigo.geneontology.org/amigo/term/GO:0003007	Twist1 Rarb Tbx3 Hey2 Heyl Hey1 Isl1 Msx1 Zic3 Mef2c Smad4 Smad2 Sox17 Ncor2 Tead2 Snai1 Foxc1 Sox9 Zmiz1 Id2 Hif1a Grhl2 Hes1 Snai2 Smad7 Atf2 Arid2 Smad6 Zfpm1 Setdb2												9.8825e-05	15	240	4.1682	GO:0048762 Mesenchymal cell differentiation	https://amigo.geneontology.org/amigo/term/GO:0048762	Usf3 Snai1 Sox9 Tbx3 Hey2 Snai2 Smad4 Heyl Hey1 Hmga2 Pax3 Hif1a Smad2 Zeb2 Osr1
					Zfp524	Arid1b												4.07504e-08	21	139	5.01482	GO:0045598 Regulation of fat cell differentiation	https://amigo.geneontology.org/amigo/term/GO:0045598	E2f1 Jdp2 Zfp36l2 Zbtb7b Zbtb7c Mkx Snai2 Ddit3 Creb1 Ddit3 Tfe3 Zfp385a Ppard Gata2 Id2 Hes1 Rorc Ncor2 Rora Rreb1 Cebpb												0.000100782	6	29	13.7982	GO:0071634 Regulation of transforming growth factor beta production	https://amigo.geneontology.org/amigo/term/GO:0071634	Foxp3 Hif1a Smad4 Creb1 Klf15 Atf2
					Zfp991	Foxg1												4.39329e-08	39	433	2.9897	GO:0001654 Eye development	https://amigo.geneontology.org/amigo/term/GO:0001654	Meis1 Pbx4 Pbx2 Six3 Sox12 Pbx1 Tgif2 Rarg Rarb Fos Bhlhe22 Tfap2b Atf6 Twist1 Zfp513 Foxc1 Foxl2 Sox9 Vax1 Hif1a Yy1 Sox8 Sp3 Tulp3 Nfix Stat3 Pknox1 Arid1a Nfib Grhl2 Hes1 Dlx2 Zeb2 Tub Foxf2 Six5 Atf4 Hes5 Hsf4												0.00010112	8	62	8.60531	GO:0051148 Negative regulation of muscle cell differentiation	https://amigo.geneontology.org/amigo/term/GO:0051148	Hey2 Smad1 Yy1 Nfatc3 Nfatc1 Hey1 Smad4 Prdm6
					Zfp661	Zfp653												4.80988e-08	74	1174	2.09225	GO:0010628 Positive regulation of gene expression	https://amigo.geneontology.org/amigo/term/GO:0010628	Zbtb7b Cnbp Rarg Mef2c Id3 Irf1 Yy1 Pou5f1 Rela Foxp1 Foxp3 Tet2 Isl1 Foxc1 Hmgb2 Cebpb Nfil3 Pou3f1 Sox9 Stat6 Stat3 Ctcf Gata2 Nfe2l2 Wt1 Myb Rel Stat5b Hif1a Myc Vdr Hes1 Runx1 Smad4 Ddit3 Creb1 Stat1 Atf2 E2f1 Irf5 Ets1 Hinfp Rora Twist1 Mycn Egr1 L3mbtl3 Atf4 Ar Zfpm1 Zfp580 Hmga2 Nr1h2 Irx1 Lin28b Id2 Sox8 Ppard Myt1 Tcf3 Hnf1b Smad2 Sox17 Zfp64 Nr4a3 Smad1 Tcf12 Arx Zfp750 Irf8 Cux2 Osr1 Cebpg Foxd1												0.00010112	5	17	19.615	GO:0051151 Negative regulation of smooth muscle cell differentiation	https://amigo.geneontology.org/amigo/term/GO:0051151	Hey2 Nfatc3 Nfatc1 Hey1 Prdm6
					Esrrg	Bcl6b												5.27457e-08	39	436	2.96913	GO:0150063 Visual system development	https://amigo.geneontology.org/amigo/term/GO:0150063	Meis1 Pbx4 Pbx2 Six3 Sox12 Pbx1 Tgif2 Rarg Rarb Fos Bhlhe22 Tfap2b Atf6 Twist1 Zfp513 Foxc1 Foxl2 Sox9 Vax1 Hif1a Yy1 Sox8 Sp3 Tulp3 Nfix Stat3 Pknox1 Arid1a Nfib Grhl2 Hes1 Dlx2 Zeb2 Tub Foxf2 Six5 Atf4 Hes5 Hsf4												0.000109053	9	83	7.23157	GO:0003151 Outflow tract morphogenesis	https://amigo.geneontology.org/amigo/term/GO:0003151	Hey2 Heyl Hey1 Smad4 Tbx3 Hif1a Atf2 Smad6 Zfpm1
					Zfp654	Zfp764												5.30718e-08	23	169	4.51743	GO:0034101 Erythrocyte homeostasis	https://amigo.geneontology.org/amigo/term/GO:0034101	Zfpm1 Gata2 Tal1 L3mbtl3 Stat3 Myb Stat5b Stat1 Ets1 Zbtb7a Hmgb2 Id2 Sp3 Pknox1 Hif1a Bcl6 Hmga1 Arid4a Klf13 Cebpg Thra Hmga1b Tcf3												0.000117282	12	157	5.09741	GO:0001837 Epithelial to mesenchymal transition	https://amigo.geneontology.org/amigo/term/GO:0001837	Usf3 Snai1 Tbx3 Hey2 Snai2 Smad4 Heyl Hey1 Hmga2 Sox9 Hif1a Smad2
					Zfp560	Nr3c1												5.66537e-08	25	199	4.17001	GO:0019827 Stem cell population maintenance	https://amigo.geneontology.org/amigo/term/GO:0019827	Bsx Myc Prrx1 Klf10 Tead3 Hes1 Hes5 Tead1 Hmga2 Sox9 Nfix Stat3 Arid1a Nfib Gata2 Tbx3 Hnf1b Pou5f1 Elf5 Tal1 Zfp36l2 Obox1 Zfp706 Zic3 Arid4a												0.000123709	45	1481	2.0264	GO:0030182 Neuron differentiation	https://amigo.geneontology.org/amigo/term/GO:0030182	Vax1 Alx3 Lhx9 Lhx4 Emx1 Arx Pbx1 Irx1 Lhx8 Foxg1 Bcl6 Heyl Cebpb Tgif2 Pou3f2 Pax3 Zmiz1 Nfe2l2 Hey2 Fos Otx2 Smad4 Cux1 Lmx1b Hey1 Atf4 Nr2f1 Prdm12 Sox9 Hmg20b Hif1a Mycn Egr2 Nkx6-2 Hes5 Rfx6 Zfp521 Creb1 Zeb2 Nr4a3 Uncx Rora Thap11 Atf5 Nkx2-9
					Ets1	Zfp455												7.1921e-08	37	404	3.03998	GO:0001503 Ossification	https://amigo.geneontology.org/amigo/term/GO:0001503	Sox9 Smad7 Smad1 Twist1 Cebpb Mef2c Nr1i3 Snai2 Smad4 Smad2 Gli1 Ltf Zhx3 Smad6 Atf4 Snai1 Osr1 Mkx Mef2d Id3 Id2 Sp3 Nfix Hif1a Sox8 Fosl2 Cbfb Glis1 Klf10 Egr2 Foxc1 Pbx1 Junb Thra Vdr Rxrb Zfp932												0.000130533	17	311	3.6455	GO:0061448 Connective tissue development	https://amigo.geneontology.org/amigo/term/GO:0061448	Sox9 Smad1 Snai2 Uncx Hes5 Hmga2 Mef2d Atf2 Snai1 Osr1 Arid5b Hif1a Rorc Mycn Zfp219 Thra Zbtb7a
					Zim1	Foxj1												8.26834e-08	93	1645	1.87658	GO:0051240 Positive regulation of multicellular organismal process	https://amigo.geneontology.org/amigo/term/GO:0051240	Sox9 Gata2 Stat3 Irf1 Fos Hes1 Rela Smad7 Creb1 Foxp1 Smad1 Twist1 Foxp3 Isl1 Zfp488 Cebpb Nr1h2 Stat6 Tead3 Mef2c Etv5 Nfe2l2 Myb Rel Stat5b Hif1a Vdr Bcl6 Runx1 Gli1 Ddit3 Stat1 E2f1 Cux1 Irf5 Ets1 Rora Foxj1 Rreb1 Atf4 Cux2 Snai1 Osr1 Zfpm1 Foxc1 Hmgb2 Tead1 Zfp580 Id2 Sox8 Smad4 Hlx Nkx6-2 Foxl2 Zmiz1 Hey2 Plek Foxg1 Myc Smad2 Esrrg Zeb2 Atf2 Zbtb46 Zbtb7b Nr4a3 Mecp2 Cbfb Arx Klf10 Egr2 Egr1 Irf8 Ar Msx1 Zfp219 Sox12 Cebpg Hmga2 Thra Foxs1 Foxd1 Pou3f2 Tcf3 Ltf Arid1a Ncoa1 Arid2 Rxrb Arid4a Arid1b Smad6 Zfp609												0.000133592	5	18	18.5253	GO:0003184 Pulmonary valve morphogenesis	https://amigo.geneontology.org/amigo/term/GO:0003184	Hey2 Heyl Hey1 Smad2 Smad6
					Tfdp1	Glis1												8.65756e-08	18	106	5.6366	GO:0061326 Renal tubule development	https://amigo.geneontology.org/amigo/term/GO:0061326	Pbx1 Foxd1 Pax2 Wt1 Hnf1b Stat1 Sox9 Hes1 Heyl Hes5 Irx1 Sox8 Smad4 Mef2c Myc Tfap2b Gzf1 Osr1												0.000144083	6	31	12.908	GO:0003171 Atrioventricular valve development	https://amigo.geneontology.org/amigo/term/GO:0003171	Hey2 Heyl Hey1 Zfpm1 Smad4 Smad6
					Rorc	Tfcp2l1												8.86498e-08	26	219	3.94076	GO:0051216 Cartilage development	https://amigo.geneontology.org/amigo/term/GO:0051216	Sox9 Smad7 Smad1 Rarg Rarb Snai2 Uncx Hes5 Msx1 Hmga2 Mkx Mef2d Mef2c Prrx1 Snai1 Osr1 Nfib Hif1a Dlx2 Atf2 Fosl2 Mycn Creb3l2 Zfp219 Thra Zbtb7a												0.000167231	48	1645	1.946	GO:0051240 Positive regulation of multicellular organismal process	https://amigo.geneontology.org/amigo/term/GO:0051240	Sox9 Fos Rela Creb1 Smad1 Foxp3 Zfp488 Cebpb Nr1h2 Nfe2l2 Hif1a Bcl6 Ddit3 Cux1 Irf5 Ets1 Rora Foxj1 Atf4 Snai1 Osr1 Zfpm1 Zfp580 Smad4 Nkx6-2 Foxl2 Zmiz1 Hey2 Plek Foxg1 Smad2 Esrrg Zeb2 Atf2 Nr4a3 Arx Egr2 Zfp219 Hmga2 Thra Foxs1 Pou3f2 Arid1a Arid2 Arid4a Arid1b Smad6 Zfp609
					Elk1	Phb												8.87521e-08	20	132	5.02929	GO:0030518 Nuclear receptor-mediated steroid hormone signaling pathway	https://amigo.geneontology.org/amigo/term/GO:0030518	Esr1 Esr2 Nr3c1 Pgr Ar Zfp366 Zmiz1 Ncor1 Ncoa1 Vdr Esrra Nr0b1 Esrrg Ncor2 Foxp1 Heyl Zbtb7a Rxrb Isl1 Hmga2												0.000168285	7	48	9.72579	GO:0003197 Endocardial cushion development	https://amigo.geneontology.org/amigo/term/GO:0003197	Tbx3 Smad2 Heyl Snai1 Sox9 Snai2 Smad4
					Smad1	Zfp398												8.87521e-08	20	132	5.02929	GO:0043401 Steroid hormone receptor signaling pathway	https://amigo.geneontology.org/amigo/term/GO:0043401	Esr1 Esr2 Nr3c1 Pgr Ar Zfp366 Zmiz1 Ncor1 Ncoa1 Vdr Esrra Nr0b1 Esrrg Ncor2 Foxp1 Heyl Zbtb7a Rxrb Isl1 Hmga2												0.000168285	9	88	6.82068	GO:0048663 Neuron fate commitment	https://amigo.geneontology.org/amigo/term/GO:0048663	Foxg1 Pou3f2 Pax3 Smad4 Nkx6-2 Sox9 Zfp521 Arx Prdm12
					Hnf1b	Nr3c2												8.95035e-08	23	174	4.38762	GO:0035265 Organ growth	https://amigo.geneontology.org/amigo/term/GO:0035265	Zfp418 Rarg Rarb Meis1 Yy1 Gli1 Foxp1 Ar Smad2 Smad1 Rxrb Foxc1 Sox9 Mef2c Esr1 Hey2 Atf2 Fosl2 Arid2 Arx Jarid2 Hlx Mael												0.000170761	8	67	7.96312	GO:0003170 Heart valve development	https://amigo.geneontology.org/amigo/term/GO:0003170	Hey2 Sox9 Heyl Smad6 Hey1 Zfpm1 Smad4 Smad2
					Prdm15	Hhex												9.43974e-08	16	83	6.39871	GO:0003151 Outflow tract morphogenesis	https://amigo.geneontology.org/amigo/term/GO:0003151	Rarb Hey2 Heyl Hey1 Mef2c Smad4 Sox17 Isl1 Foxc1 Tbx3 Hif1a Hes1 Atf2 Twist1 Smad6 Zfpm1												0.000172058	5	19	17.5503	GO:0072079 Nephron tubule formation	https://amigo.geneontology.org/amigo/term/GO:0072079	Hes5 Irx1 Sox9 Hnf1b Osr1
					Zfp985	Gpbp1												9.63307e-08	76	1242	2.03115	GO:0071495 Cellular response to endogenous stimulus	https://amigo.geneontology.org/amigo/term/GO:0071495	Rarg Stat6 Ppard Stat3 Rarb Esr1 Ncoa1 Stat5b Esr2 Nr1d2 Nr4a1 Nr3c1 Smad4 Smad2 Nr4a3 Smad1 Pgr Smad6 Rxrb Ar Zfp366 Thra Sox9 Zfp592 Nr2c1 Rela Hhex Smad7 Creb1 Egr1 Zfp36l2 Npas4 Hmga1 Msx1 Hmga1b Mef2c Zmiz1 Nfe2l2 Wt1 Ncor1 Klf11 Fos Tsc22d1 Vdr Hes1 Snai2 Esrra Nr0b1 Esrrg Usf1 Zeb2 Creb3l1 E2f1 Nfkb1 Ncor2 Foxp1 Klf15 Nr3c2 Heyl Klf9 Zbtb7a Isl1 Foxc1 Hmga2 Nr1h2 Onecut2 Hes5 Nfix Hif1a Tfap2b Atf2 Zbtb7b Zfp128 Foxd1 Cpeb1 Arid4a												0.000173206	10	112	5.95457	GO:0009791 Post-embryonic development	https://amigo.geneontology.org/amigo/term/GO:0009791	Smad2 Myt1 Arid5b Tal2 Csrnp1 Emx1 Atf5 Tet2 Nkx2-3 Zfp950
					Atf2	Hdx												9.8383e-08	62	923	2.22967	GO:0009725 Response to hormone	https://amigo.geneontology.org/amigo/term/GO:0009725	Rarg Stat6 Ppard Stat3 Rarb Esr1 Ncoa1 Stat5b Esr2 Nr1d2 Nr4a1 Nr3c1 Nr4a3 Pgr Rxrb Ar Zfp366 Junb Thra Zfp592 Nr2c1 Fosl2 Klf15 Egr1 Npas4 Hmga1 Hmga1b Mef2c Zmiz1 Nfe2l2 Wt1 Ncor1 Klf11 Fos Yy1 Vdr Hes1 Snai2 Rela Esrra Hhex Nr0b1 Creb1 Esrrg Usf1 Nfkb1 Ncor2 Foxp1 Nr3c2 Tcf12 Heyl Klf9 Zbtb7a Smad6 Isl1 Zfp36l2 Foxl2 Hmga2 Nr1h2 Zbtb7b Hmgb2 Cpeb1												0.000173206	28	738	2.53029	GO:0048589 Developmental growth	https://amigo.geneontology.org/amigo/term/GO:0048589	Yy1 Dmbx1 Pou5f1 Smad2 Smad1 Emx1 Hmga1 Hmga1b Sox9 Zmiz1 Sp2 Hey2 Arid5b Hnf1b Smad4 Creb1 Zeb2 Atf2 Tal2 Arid2 Arx Atf5 Mael Foxl2 Hmga2 Foxs1 Zfp950 Pou3f2
					Zeb2	Zfp612												1.02765e-07	14	62	7.49526	GO:0051148 Negative regulation of muscle cell differentiation	https://amigo.geneontology.org/amigo/term/GO:0051148	Hey2 Id2 Bhlhe41 Smad1 Zfp418 Msx1 Yy1 Foxp1 Nfatc3 Nfatc1 Hey1 Smad4 Mecp2 Prdm6												0.00019395	11	139	5.27772	GO:0045598 Regulation of fat cell differentiation	https://amigo.geneontology.org/amigo/term/GO:0045598	Zfp36l2 Snai2 Ddit3 Creb1 Ddit3 Tfe3 Zfp385a Rorc Ncor2 Rora Cebpb
					Zfp609	Zfp668												1.3163e-07	25	208	3.98958	GO:0098727 Maintenance of cell number	https://amigo.geneontology.org/amigo/term/GO:0098727	Bsx Myc Prrx1 Klf10 Tead3 Hes1 Hes5 Tead1 Hmga2 Zic3 Sox9 Nfix Stat3 Arid1a Nfib Gata2 Tbx3 Hnf1b Pou5f1 Elf5 Tal1 Zfp36l2 Obox1 Zfp706 Arid4a												0.000206516	46	1564	1.9615	GO:0048699 Generation of neurons	https://amigo.geneontology.org/amigo/term/GO:0048699	Vax1 Alx3 Lhx9 Lhx4 Emx1 Arx Pbx1 Irx1 Lhx8 Foxg1 Bcl6 Heyl Cebpb Tgif2 Pou3f2 Pax3 Zmiz1 Nfe2l2 Hey2 Fos Otx2 Smad4 Cux1 Lmx1b Hey1 Atf4 Nr2f1 Prdm12 Sox9 Hmg20b Hif1a Mycn Egr2 Nkx6-2 Hes5 Rfx6 Zfp521 Creb1 Zeb2 Nr4a3 Uncx Rora Thap11 Atf5 Zfp609 Nkx2-9
					Zfp469	Zfp446												1.60365e-07	22	165	4.42577	GO:0035107 Appendage morphogenesis	https://amigo.geneontology.org/amigo/term/GO:0035107	Tbx4 Tbx3 Sall3 Osr1 Msx1 Sox9 Zfp219 Rarg Alx3 Rarb Prrx1 Pbx2 Pbx1 Zic3 Tulp3 Grhl2 Smad4 Tfap2b Twist1 Mycn Sp8 Sp9												0.000224561	23	547	2.8042	GO:0002009 Morphogenesis of an epithelium	https://amigo.geneontology.org/amigo/term/GO:0002009	Sox9 Snai1 Pbx1 Pax2 Wt1 Foxq1 Hes5 Irx1 Smad4 Tead2 Hoxb2 Pax3 Arid1a Tbx3 Hnf1b Hif1a Snai2 Nr3c1 Zeb2 Gzf1 Mycn Osr1 Hmga2
					Nr4a3	Neurod6												1.60365e-07	22	165	4.42577	GO:0035108 Limb morphogenesis	https://amigo.geneontology.org/amigo/term/GO:0035108	Tbx4 Tbx3 Sall3 Osr1 Msx1 Sox9 Zfp219 Rarg Alx3 Rarb Prrx1 Pbx2 Pbx1 Zic3 Tulp3 Grhl2 Smad4 Tfap2b Twist1 Mycn Sp8 Sp9												0.000224561	4	10	26.6765	GO:0060509 Type i pneumocyte differentiation	https://amigo.geneontology.org/amigo/term/GO:0060509	Thra Ncor2 Sox9 Creb1
					Vezf1	Foxd1												1.65624e-07	35	381	3.04925	GO:0043010 Camera-type eye development	https://amigo.geneontology.org/amigo/term/GO:0043010	Sox12 Six3 Tgif2 Rarg Rarb Fos Bhlhe22 Tfap2b Twist1 Zfp513 Foxl2 Sox9 Vax1 Hif1a Yy1 Sox8 Sp3 Tulp3 Nfix Stat3 Pknox1 Arid1a Nfib Meis1 Grhl2 Hes1 Dlx2 Zeb2 Tub Foxf2 Six5 Atf4 Hes5 Foxc1 Hsf4												0.000234399	6	34	11.769	GO:0071604 Transforming growth factor beta production	https://amigo.geneontology.org/amigo/term/GO:0071604	Foxp3 Hif1a Smad4 Creb1 Klf15 Atf2
					Zfp397	Aff2												1.67886e-07	70	1119	2.07644	GO:0010629 Negative regulation of gene expression	https://amigo.geneontology.org/amigo/term/GO:0010629	Carhsp1 Mbd2 Cpeb1 Mbd3 Mael Lin28b Setdb2 Stat3 Id3 Pou5f1 Zbtb7b Nfkb1 Jarid2 Foxp3 Zfp36l2 Hmgb2 Gata2 Setdb1 Wt1 Esr1 Hey2 Rel Hif1a Mta1 Yy1 Myc Hes1 Zfp148 Smad2 Rela Ddit3 Creb1 Creb3l1 E2f1 Foxp1 Klf15 Elf4 Mecp2 Pgr Hinfp Heyl Twist1 Mycn Atoh8 Hey1 Pura Zfpm1 Foxl2 Crebzf Hmga2 Nr1h2 Bcl6 Zfp57 Sox9 Bcl11a Mef2c Ctcf Myt1 Id2 Smad7 Ncor2 Aff2 Foxj1 Wdhd1 Msx1 Rsl1 Pou3f2 L3mbtl1 Ltf Mis18bp1												0.000249662	8	71	7.51449	GO:0072171 Mesonephric tubule morphogenesis	https://amigo.geneontology.org/amigo/term/GO:0072171	Pbx1 Pax2 Wt1 Sox9 Smad4 Hnf1b Gzf1 Osr1
					Nr6a1	Lcorl												1.91083e-07	86	1504	1.89802	GO:0009719 Response to endogenous stimulus	https://amigo.geneontology.org/amigo/term/GO:0009719	Rarg Stat6 Ppard Stat3 Rarb Esr1 Ncoa1 Stat5b Esr2 Nr1d2 Nr4a1 Nr3c1 Smad4 Smad2 Nr4a3 Smad1 Pgr Smad6 Rxrb Ar Zfp366 Junb Thra Sox9 Zfp592 Nr2c1 Rela Hhex Smad7 Creb1 Fosl2 Klf15 Egr1 Zfp36l2 Npas4 Hmga1 Msx1 Hmga1b Mef2c Zmiz1 Elk1 Nfe2l2 Wt1 Ncor1 Klf11 Fos Yy1 Tsc22d1 Vdr Hes1 Snai2 Esrra Nr0b1 Esrrg Usf1 Zeb2 Creb3l1 E2f1 Nfkb1 Ncor2 Foxp1 Nr3c2 Tcf12 Heyl Klf9 Zbtb7a Zfhx3 Isl1 Foxc1 Foxl2 Hmga2 Nr1h2 Onecut2 Hes5 Nfix Hif1a Ddit3 Tfap2b Atf2 Zbtb7b Hmgb2 Zfp128 Foxd1 Ddit3 Cpeb1 Arid4a												0.000284072	10	119	5.6043	GO:0007498 Mesoderm development	https://amigo.geneontology.org/amigo/term/GO:0007498	Pou5f1 Tbx3 Smad2 Hmga2 Tead2 Smad1 Smad4 Nr4a3 Snai1 Osr1
					Tet2	Helt												1.91083e-07	26	228	3.7852	GO:0030323 Respiratory tube development	https://amigo.geneontology.org/amigo/term/GO:0030323	Spdef Gli1 Foxp1 Foxj1 Thra Zic3 Sox9 Cic Smad2 Sp3 Ncor2 Hmga1 Hmga1b Tbx4 Tulp3 Nfib Elk1 Grhl2 Hes1 Hhex Creb1 Fosl2 Pgr Mycn Hmga2 Nkx2-9												0.00028421	19	404	3.13646	GO:0001503 Ossification	https://amigo.geneontology.org/amigo/term/GO:0001503	Sox9 Smad1 Cebpb Nr1i3 Snai2 Smad4 Smad2 Smad6 Atf4 Snai1 Osr1 Mef2d Sp3 Hif1a Glis1 Egr2 Pbx1 Junb Thra
					Mycn	Zfp286												1.95181e-07	15	76	6.55131	GO:0061180 Mammary gland epithelium development	https://amigo.geneontology.org/amigo/term/GO:0061180	Etv5 Rreb1 Msx1 Deaf1 Elf5 Stat6 Tbx3 Esr1 Id2 Hif1a Vdr Nr3c1 Pgr Ar Cebpb												0.000286718	16	299	3.56876	GO:0060485 Mesenchyme development	https://amigo.geneontology.org/amigo/term/GO:0060485	Usf3 Snai1 Osr1 Sox9 Tbx3 Hey2 Snai2 Smad4 Smad2 Heyl Hey1 Hmga2 Tead2 Pax3 Hif1a Zeb2
					Gm14308	Tulp3												2.10589e-07	17	100	5.64286	GO:0072080 Nephron tubule development	https://amigo.geneontology.org/amigo/term/GO:0072080	Pbx1 Foxd1 Pax2 Wt1 Hnf1b Sox9 Hes1 Heyl Hes5 Irx1 Sox8 Smad4 Mef2c Myc Tfap2b Gzf1 Osr1												0.000315238	22	521	2.81613	GO:0001701 In utero embryonic development	https://amigo.geneontology.org/amigo/term/GO:0001701	Pou5f1 Snai1 Junb Ncor1 E2f7 Hnf1b Ncor2 E2f8 Hey2 Hif1a Smad2 Atf2 Sp3 Emx1 Cebpb Zmiz1 Tbx3 Sp2 Smad4 Elf5 Hinfp Mbd3
					Crxos	Zfp110												2.29056e-07	20	140	4.7419	GO:0030183 B cell differentiation	https://amigo.geneontology.org/amigo/term/GO:0030183	Hmga1 Hmga1b Ikzf3 Stat5b Cebpg Bcl6 Irf8 Bcl11a Myb Id2 Yy1 Hhex Sp3 Fosl2 Foxp1 Zbtb7a Nkx2-3 Zfp36l2 Gon4l Tcf3												0.000315238	36	1119	2.14556	GO:0010629 Negative regulation of gene expression	https://amigo.geneontology.org/amigo/term/GO:0010629	Carhsp1 Mbd3 Mael Pou5f1 Foxp3 Zfp36l2 Wt1 Hey2 Hif1a Mta1 Yy1 Smad2 Rela Ddit3 Creb1 Creb3l1 Klf15 Elf4 Hinfp Heyl Mycn Hey1 Pura Zfpm1 Foxl2 Hmga2 Nr1h2 Bcl6 Sox9 Myt1 Ncor2 Foxj1 Wdhd1 Pou3f2 L3mbtl1 Mis18bp1
					Mier1	Mef2c												2.38947e-07	31	315	3.26664	GO:0007548 Sex differentiation	https://amigo.geneontology.org/amigo/term/GO:0007548	Nr0b1 Dmrtb1 Ar Dmrt2 Sox9 Wt1 Tbx3 Esr1 Ncoa1 Stat5b Esr2 Smad4 Pgr Foxf2 Arid4a Foxl2 Pbx1 Sox8 Tcf7 Dach2 Six3 Lhx9 Arid5b Nobox Osr1 Foxc1 Hmgb2 Cebpb Hmga2 Lhx8 Hnf1b												0.000327946	8	74	7.20985	GO:0051145 Smooth muscle cell differentiation	https://amigo.geneontology.org/amigo/term/GO:0051145	Hey2 Nfatc3 Nfatc1 Hey1 Tbx3 Sox9 Prdm6 Smad6
					Tox4	Foxp1												2.42009e-07	34	369	3.05846	GO:0050678 Regulation of epithelial cell proliferation	https://amigo.geneontology.org/amigo/term/GO:0050678	Stat3 Ar Sox9 Pax2 Mef2c Gata2 Myc Vdr Snai2 Nr4a1 Stat1 Klf9 Atoh8 Rreb1 Isl1 Osr1 Hmgb2 Zfp580 Deaf1 Ppard Hes1 Foxp1 Hes5 Nfib Esr2 Gli1 Nr4a3 Pgr Arx Mycn Hlx Nkx2-3 Hmga2 Nkx2-9												0.00034199	5	22	15.1571	GO:0003177 Pulmonary valve development	https://amigo.geneontology.org/amigo/term/GO:0003177	Hey2 Heyl Hey1 Smad2 Smad6
					Mbd3	Son												2.43811e-07	30	298	3.34161	GO:0021537 Telencephalon development	https://amigo.geneontology.org/amigo/term/GO:0021537	Foxg1 Zic3 Zmiz1 Ncoa1 Fos Sall3 Foxp1 Emx1 Tbr1 Hes1 Dlx2 Neurod6 Hes5 Pou3f2 Nfix Nfib Rarb Id2 Hif1a Zeb2 Lhx6 Nr4a3 Ncor2 Uncx Fezf1 Arx Prdm8 Atf5 Six3 Zbtb18												0.000405438	51	1860	1.82863	GO:0006915 Apoptotic process	https://amigo.geneontology.org/amigo/term/GO:0006915	Ddit3 Tfap2b Plscr1 Snai2 Bcl6 Rela Tfdp1 Atf5 Atf4 Csrnp3 Hmga1 Cebpb Hmga1b Zfp385a Sox9 Mef2d Pax2 Elk1 Nfe2l2 Wt1 E2f3 Ikzf3 Tbx3 Hif1a Smad4 Creb1 Lhx4 Atf6 Zeb2 Atf2 Nr4a3 Irf5 Csrnp1 Zbtb7a Smad6 Snai1 Foxl2 Ebf4 Hmga2 Alx3 Nr3c1 Mnt Hey2 Hnf1b Thap11 Mael Osr1 Thra Ddit3 Sp100 Prdm11
					Myt1	Sub1												2.61891e-07	30	299	3.33043	GO:0060485 Mesenchyme development	https://amigo.geneontology.org/amigo/term/GO:0060485	Sox8 Usf3 Twist1 Snai1 Osr1 Foxc1 Sox9 Tbx3 Hey2 Snai2 Smad4 Smad2 Smad7 Zfp64 Heyl Zfp750 Hey1 Isl1 Msx1 Hmga2 Tead2 Zic3 Pax3 Mef2c Hif1a Myc Hes1 Zeb2 Gbx2 Foxd1												0.00043057	6	38	10.5302	GO:0072210 Metanephric nephron development	https://amigo.geneontology.org/amigo/term/GO:0072210	Wt1 Tfap2b Hes5 Irx1 Sox9 Osr1
					Hsf2	Zfp652												2.85093e-07	20	142	4.67511	GO:0022612 Gland morphogenesis	https://amigo.geneontology.org/amigo/term/GO:0022612	Etv5 Tbx3 Nfkb1 Cebpb Esr1 Esr2 Ar Sox9 Rarg Stat6 Pax3 Nfib Vdr Snai2 Nr3c1 Gli1 Pgr Tet2 Nkx2-3 Bsx												0.000464143	14	245	3.81092	GO:0048705 Skeletal system morphogenesis	https://amigo.geneontology.org/amigo/term/GO:0048705	Sox9 Uncx Hoxa7 Osr1 Hoxb2 Mef2d Alx3 Smad2 Arid5b Atf2 Csrnp1 Mycn Thra Zfp950
					Atf5	Zfp641												3.71829e-07	52	738	2.33882	GO:0048589 Developmental growth	https://amigo.geneontology.org/amigo/term/GO:0048589	Smad7 Fosl2 Zfp418 Rarg Rarb Meis1 Stat5b Yy1 Gli1 Foxp1 Kmt2c Ar Dmbx1 Pou5f1 Smad2 Smad1 Emx1 Six3 Rxrb Hmga1 Foxc1 Hmga1b Sox9 Nfix Ppard Stat3 Mef2c Zmiz1 Sp2 Esr1 Hey2 Arid5b Hnf1b Grhl2 Smad4 Hhex Creb1 Zeb2 Atf2 Tal2 Arid2 Arx Jarid2 Atf5 Hlx Mael Helt Foxl2 Hmga2 Foxs1 Zfp950 Pou3f2												0.000502522	13	215	4.03249	GO:0009755 Hormone-mediated signaling pathway	https://amigo.geneontology.org/amigo/term/GO:0009755	Nr3c1 Thra Nr2c1 Zmiz1 Ncor1 Snai2 Rela Esrrg Ncor2 Heyl Zbtb7a Hmga2 Nr1h2
					Arid1a	Zfp931												3.71829e-07	13	58	7.43988	GO:0072132 Mesenchyme morphogenesis	https://amigo.geneontology.org/amigo/term/GO:0072132	Tbx3 Msx1 Smad2 Heyl Isl1 Snai1 Foxc1 Sox9 Myc Snai2 Smad4 Twist1 Osr1												0.000515392	16	315	3.38749	GO:0007548 Sex differentiation	https://amigo.geneontology.org/amigo/term/GO:0007548	Dmrt2 Sox9 Wt1 Tbx3 Smad4 Arid4a Foxl2 Pbx1 Lhx9 Arid5b Nobox Osr1 Cebpb Hmga2 Lhx8 Hnf1b
					Mta1	Camta2												4.62323e-07	16	93	5.71068	GO:0060021 Roof of mouth development	https://amigo.geneontology.org/amigo/term/GO:0060021	Foxf2 Osr1 Mef2c Tbx3 Snai2 Msc Snai1 Vax1 Arid5b Smad4 Smad2 Prrx1 Csrnp1 Tshz1 Msx1 Zfp950												0.000516722	11	156	4.70258	GO:0030856 Regulation of epithelial cell differentiation	https://amigo.geneontology.org/amigo/term/GO:0030856	Foxj1 Vezf1 Hoxa7 Cebpb Hey2 Mycn Hes5 Sox9 Tbx3 Zeb2 Osr1
					Zbtb40	Zfp945												4.70261e-07	69	1127	2.03224	GO:0051241 Negative regulation of multicellular organismal process	https://amigo.geneontology.org/amigo/term/GO:0051241	Usf3 Stat3 Gata2 Hes1 Hhex Ddit3 Smad7 Nfkb1 Zfp418 Twist1 Mycn Foxp3 Hes5 Zfpm1 Cebpb Hmga2 Sox9 Rarg Foxj2 Mef2c Rarb E2f2 Hey2 Rel Yy1 Myc Snai2 Smad2 Rela Klf7 Stat1 Atf2 Creb3l1 Foxp1 Klf15 Elf4 Mecp2 Smad6 Hoxa7 Zfp750 Gtf2i Mkx Bcl6 Dlx2 Sox8 Hlx Nkx6-2 Nr1h2 Tfe3 Vax1 Nfib Irf1 Id2 Hnf1b Hif1a Tsc22d1 Smad4 Zbtb46 Zbtb7b Cbfb Foxj1 Jarid2 Atf4 Osr1 Foxc1 Zfp706 Zfp35 Ltf Arid4a												0.000526131	52	1932	1.795	GO:0008219 Cell death	https://amigo.geneontology.org/amigo/term/GO:0008219	Ddit3 Tfap2b Plscr1 Snai2 Bcl6 Rela Tfdp1 Atf5 Atf4 Csrnp3 Hmga1 Cebpb Hmga1b Zfp385a Sox9 Mef2d Pax2 Elk1 Nfe2l2 Wt1 E2f3 Ikzf3 Tbx3 Hif1a Smad4 Creb1 Lhx4 Atf6 Zeb2 Atf2 Nr4a3 Irf5 Csrnp1 Zbtb7a Smad6 Snai1 Foxl2 Ebf4 Hmga2 Alx3 Nr3c1 Mnt Hey2 Hnf1b Thap11 Mycn Mael Osr1 Thra Ddit3 Sp100 Prdm11
					L3mbtl3	Myc												4.70261e-07	23	191	3.9971	GO:0061351 Neural precursor cell proliferation	https://amigo.geneontology.org/amigo/term/GO:0061351	Nfix Six3 Dbx2 Tead3 Gata2 Rarb Foxg1 Hif1a Gli1 Emx1 Pou3f2 Vax1 Nfib Id2 Hhex Zeb2 Ncor2 Rora Gbx2 Arx Atf5 Hmga2 Insm1												0.000526131	52	1932	1.795	GO:0012501 Programmed cell death	https://amigo.geneontology.org/amigo/term/GO:0012501	Ddit3 Tfap2b Plscr1 Snai2 Bcl6 Rela Tfdp1 Atf5 Atf4 Csrnp3 Hmga1 Cebpb Hmga1b Zfp385a Sox9 Mef2d Pax2 Elk1 Nfe2l2 Wt1 E2f3 Ikzf3 Tbx3 Hif1a Smad4 Creb1 Lhx4 Atf6 Zeb2 Atf2 Nr4a3 Irf5 Csrnp1 Zbtb7a Smad6 Snai1 Foxl2 Ebf4 Hmga2 Alx3 Nr3c1 Mnt Hey2 Hnf1b Thap11 Mycn Mael Osr1 Thra Ddit3 Sp100 Prdm11
					Cux1	Foxk2												4.78391e-07	60	921	2.16243	GO:0008284 Positive regulation of cell population proliferation	https://amigo.geneontology.org/amigo/term/GO:0008284	Meis1 Tsc22d1 Myc Stat3 E2f3 Fosl2 Cnbp Isl1 Ar Sox9 Rarg Mef2d Foxj2 Pax2 Pax3 Mlxipl Etv5 Gata2 Rarb Tbx3 Myb Stat5b Nr4a1 Rela Gli1 Tfap2b Prrx1 Atf2 E2f1 Nr4a3 Foxp1 Ltf Rreb1 Hes5 Osr1 Hmgb2 Zfp580 Hmga2 Pou3f2 Mef2c Hif1a Ppard Zmiz1 Esr1 Hey2 Id2 Foxg1 Bcl6 Hes1 Sox8 Smad4 Mecp2 Mycn Hlx Foxp3 Pura Pbx1 Insm1 Tcf3 Egr1												0.000544631	19	426	2.97449	GO:0014706 Striated muscle tissue development	https://amigo.geneontology.org/amigo/term/GO:0014706	Tbx3 Hey2 Yy1 Heyl Mbd3 Hey1 Foxl2 Smad1 Mef2d Vax1 Arid1a Hmg20b Fos Smad4 Creb1 Arid2 Egr2 Zfpm1 Pax3
					Hnf4g	Prdm8												4.78391e-07	18	119	5.02084	GO:1903707 Negative regulation of hemopoiesis	https://amigo.geneontology.org/amigo/term/GO:1903707	Gata2 Zfpm1 Myc Hoxa7 Foxp3 Bcl6 Hlx Irf1 Id2 Tsc22d1 Snai2 Smad7 Zbtb46 Zbtb7b Cbfb Foxj1 Zfp35 Ltf												0.00054664	25	665	2.50719	GO:0032870 Cellular response to hormone stimulus	https://amigo.geneontology.org/amigo/term/GO:0032870	Nr3c1 Nr4a3 Thra Zfp592 Nr2c1 Hmga1 Hmga1b Zmiz1 Nfe2l2 Wt1 Ncor1 Fos Snai2 Rela Creb1 Esrrg Usf1 Ncor2 Klf15 Nr3c2 Heyl Zbtb7a Zfp36l2 Hmga2 Nr1h2
					Prdm11	Capn15												5.01882e-07	61	945	2.14264	GO:0040007 Growth	https://amigo.geneontology.org/amigo/term/GO:0040007	Smad7 Fosl2 Zfp418 Rarg Ppard Wt1 Rarb Meis1 Stat5b Yy1 Bcl6 Smad4 Gli1 Sox17 Zfp639 Foxp1 Kmt2c Ar Msx1 Tead1 Dmbx1 Pou5f1 Smad2 Smad1 Emx1 Six3 Rxrb Hmga1 Foxc1 Hmga1b Sox9 Nfix Stat3 Mef2c Zmiz1 Sp2 Esr1 Hey2 Arid5b Hnf1b Hif1a Grhl2 Hhex Creb1 Tfcp2l1 Zeb2 Atf2 Tal2 Arid2 Arx Jarid2 Atf5 Hlx Mael Helt Foxl2 Hmga2 Foxs1 Zfp950 Pou3f2 Prdm11												0.00055535	42	1439	1.94651	GO:0042981 Regulation of apoptotic process	https://amigo.geneontology.org/amigo/term/GO:0042981	Tfap2b Snai2 Bcl6 Rela Plscr1 Atf5 Csrnp3 Cebpb Zfp385a Sox9 Pax2 Nfe2l2 Wt1 E2f3 Ikzf3 Tbx3 Hif1a Smad4 Ddit3 Creb1 Lhx4 Atf6 Zeb2 Nr4a3 Irf5 Zbtb7a Smad6 Atf4 Snai1 Foxl2 Hmga2 Alx3 Nr3c1 Mnt Hey2 Hnf1b Thap11 Mael Osr1 Thra Sp100 Prdm11
					Tbx4	Gm14412												5.04374e-07	26	240	3.59594	GO:0048762 Mesenchymal cell differentiation	https://amigo.geneontology.org/amigo/term/GO:0048762	Sox8 Usf3 Twist1 Snai1 Foxc1 Sox9 Tbx3 Hey2 Snai2 Smad4 Smad7 Zfp64 Heyl Zfp750 Hey1 Isl1 Msx1 Hmga2 Pax3 Mef2c Hif1a Hes1 Smad2 Zeb2 Gbx2 Osr1												0.00055547	43	1488	1.92723	GO:0043067 Regulation of programmed cell death	https://amigo.geneontology.org/amigo/term/GO:0043067	Tfap2b Snai2 Bcl6 Rela Plscr1 Atf5 Csrnp3 Cebpb Zfp385a Sox9 Pax2 Nfe2l2 Wt1 E2f3 Ikzf3 Tbx3 Hif1a Smad4 Ddit3 Creb1 Lhx4 Atf6 Zeb2 Nr4a3 Irf5 Zbtb7a Smad6 Atf4 Snai1 Foxl2 Hmga2 Alx3 Nr3c1 Mnt Hey2 Hnf1b Thap11 Mycn Mael Osr1 Thra Sp100 Prdm11
					Foxf2	Gm7072												5.0554e-07	63	991	2.11017	GO:0033993 Response to lipid	https://amigo.geneontology.org/amigo/term/GO:0033993	Esr1 Esr2 Nr3c1 Rela Pgr Ar Zfp366 Junb Sox9 Mef2c Id3 Nr4a1 Pou5f1 E2f1 Nfkb1 Fosl2 Tead2 Rxrb Npas4 Rarg Ppard Stat3 Zmiz1 Elk1 Gata2 Ncor1 Myb Ncoa1 Stat5b Fos Yy1 Vdr Hes1 Snai2 Mbd2 Smad2 Esrra Nr0b1 Nfkb2 Creb1 Esrrg Rorc Ncor2 Foxp1 Mbd4 Rora Ltf Heyl Klf9 Zbtb7a Mbd3 Smad6 Foxp3 Isl1 Zfp36l2 Hmgb2 Cebpb Hmga2 Plscr1 Osr1 Tcf3 Irf8 Meiosin												0.000592775	11	159	4.61385	GO:0030218 Erythrocyte differentiation	https://amigo.geneontology.org/amigo/term/GO:0030218	Zfpm1 L3mbtl3 Ets1 Zbtb7a Sp3 Hif1a Bcl6 Hmga1 Arid4a Thra Hmga1b
					Gata2	Etv5												5.16277e-07	21	162	4.30284	GO:0072006 Nephron development	https://amigo.geneontology.org/amigo/term/GO:0072006	Pbx1 Foxd1 Pax2 Wt1 Hnf1b Foxj1 Sox9 Hes1 Tfap2b Heyl Hes5 Irx1 Sox8 Smad4 Mef2c Myc Gzf1 Klf15 Osr1 Foxc1 Egr1												0.000627296	6	41	9.75968	GO:0060412 Ventricular septum morphogenesis	https://amigo.geneontology.org/amigo/term/GO:0060412	Hey2 Heyl Hey1 Tbx3 Smad4 Zfpm1
					Nr0b1	Zbtb6												5.19262e-07	15	82	6.07195	GO:0061333 Renal tubule morphogenesis	https://amigo.geneontology.org/amigo/term/GO:0061333	Pbx1 Foxd1 Pax2 Wt1 Sox9 Hes1 Hes5 Irx1 Sox8 Smad4 Mef2c Hnf1b Myc Gzf1 Osr1												0.000627296	6	41	9.75968	GO:1905314 Semi-lunar valve development	https://amigo.geneontology.org/amigo/term/GO:1905314	Hey2 Sox9 Heyl Smad6 Hey1 Smad2
					Sox18	Nfil3												5.57337e-07	25	225	3.68814	GO:0030324 Lung development	https://amigo.geneontology.org/amigo/term/GO:0030324	Spdef Gli1 Foxp1 Foxj1 Thra Zic3 Sox9 Cic Smad2 Sp3 Ncor2 Hmga1 Hmga1b Tbx4 Nfib Elk1 Grhl2 Hes1 Hhex Creb1 Fosl2 Pgr Mycn Hmga2 Nkx2-9												0.000646308	3	5	40.0147	GO:0072047 Proximal/distal pattern formation involved in nephron development	https://amigo.geneontology.org/amigo/term/GO:0072047	Hes5 Irx1 Osr1
					Rbck1	Dach2												6.34056e-07	26	243	3.55155	GO:0048738 Cardiac muscle tissue development	https://amigo.geneontology.org/amigo/term/GO:0048738	Zfp418 Mef2c Rarb Tbx3 Meis1 Yy1 Mbd2 Gli1 Foxp1 Mbd3 Hey2 Smad1 Rxrb Isl1 Foxc1 Ctcf Arid1a Id2 Smad4 Smad7 Creb1 Arid2 Jarid2 Zfpm1 Zic3 Pax3												0.000646308	3	5	40.0147	GO:0072081 Specification of nephron tubule identity	https://amigo.geneontology.org/amigo/term/GO:0072081	Hes5 Irx1 Osr1
					Zfp366	Maf1												6.69484e-07	24	211	3.77554	GO:0002262 Myeloid cell homeostasis	https://amigo.geneontology.org/amigo/term/GO:0002262	Zfpm1 Gata2 Tal1 L3mbtl3 Stat3 Myb Stat5b Stat1 Ets1 Zbtb7a Hmgb2 Id2 Sp3 Pknox1 Hif1a Bcl6 Foxp3 Hmga1 Arid4a Klf13 Cebpg Thra Hmga1b Tcf3												0.000646984	19	433	2.9264	GO:0001654 Eye development	https://amigo.geneontology.org/amigo/term/GO:0001654	Pbx1 Tgif2 Fos Bhlhe22 Tfap2b Atf6 Zfp513 Foxl2 Sox9 Vax1 Hif1a Yy1 Sp3 Arid1a Zeb2 Tub Six5 Atf4 Hes5
					Ttf1	Zfp81												6.77797e-07	30	313	3.18147	GO:0090596 Sensory organ morphogenesis	https://amigo.geneontology.org/amigo/term/GO:0090596	Sox12 Six3 Otx2 Bhlhe22 Tfap2b Twist1 Osr1 Sox9 Rarg Rarb Tbx3 Foxg1 Hif1a Yy1 Sox8 Prrx1 Sp3 Stat3 Arid1a Gata2 Meis1 Myc Nr4a3 Gbx2 Foxf2 Atf4 Tshz1 Msx1 Foxl2 Zic3												0.000652721	12	191	4.19002	GO:0061351 Neural precursor cell proliferation	https://amigo.geneontology.org/amigo/term/GO:0061351	Dbx2 Foxg1 Hif1a Emx1 Pou3f2 Vax1 Zeb2 Ncor2 Rora Arx Atf5 Hmga2
					Zic3	Zbtb24												7.71202e-07	21	166	4.19915	GO:0061008 Hepaticobiliary system development	https://amigo.geneontology.org/amigo/term/GO:0061008	Cebpb E2f7 Hnf1b Gli1 E2f8 Dbp Zic3 Atf2 Sp3 Onecut2 Sox9 Elk1 Tbx3 Hes1 Rela Hhex Sox17 Jarid2 Hlx Tet2 Cebpg												0.000656334	14	255	3.66147	GO:0060541 Respiratory system development	https://amigo.geneontology.org/amigo/term/GO:0060541	Foxj1 Thra Sox9 Smad2 Sp3 Ncor2 Hmga1 Hmga1b Elk1 Myt1 Creb1 Mycn Hmga2 Nkx2-9
					Mbd2	Zfp947												9.2104e-07	22	183	3.99045	GO:0030902 Hindbrain development	https://amigo.geneontology.org/amigo/term/GO:0030902	Egr2 Ncoa1 Otx2 Ncor2 Mecp2 Lmx1b Hoxb2 Hes1 Gli1 Nfix Nfib Gata2 Hnf1b Atf2 Smad1 Rora Gbx2 Tbr1 Neurod2 Atf5 Foxc1 Zbtb18												0.000657309	9	107	5.60953	GO:0001892 Embryonic placenta development	https://amigo.geneontology.org/amigo/term/GO:0001892	Snai1 E2f7 E2f8 Hey2 Hif1a Sp3 Cebpb Elf5 Junb
					Gmeb2	Mkx												9.72718e-07	15	86	5.78953	GO:0021536 Diencephalon development	https://amigo.geneontology.org/amigo/term/GO:0021536	Ncoa1 Otx2 Msx1 Hes1 Gli1 Six3 Gata2 Creb1 Zeb2 Tal2 Gbx2 Arx Isl1 Hmga2 Pou3f2												0.000676272	43	1504	1.90673	GO:0009719 Response to endogenous stimulus	https://amigo.geneontology.org/amigo/term/GO:0009719	Nr3c1 Smad4 Smad2 Nr4a3 Smad1 Smad6 Junb Thra Sox9 Zfp592 Nr2c1 Rela Creb1 Klf15 Zfp36l2 Hmga1 Hmga1b Zmiz1 Elk1 Nfe2l2 Wt1 Ncor1 Fos Yy1 Snai2 Esrrg Usf1 Zeb2 Creb3l1 Ncor2 Nr3c2 Heyl Zbtb7a Foxl2 Hmga2 Nr1h2 Hes5 Hif1a Ddit3 Tfap2b Atf2 Ddit3 Arid4a
					Zscan12	Pou5f2												9.72718e-07	15	86	5.78953	GO:0035914 Skeletal muscle cell differentiation	https://amigo.geneontology.org/amigo/term/GO:0035914	Mef2c Mef2d Nfix Vax1 Plagl1 Hmg20b Fos Nr1d2 Myc Nr4a1 Sox8 Heyl Egr2 Egr1 Pax3												0.000685872	18	398	3.01618	GO:0048872 Homeostasis of number of cells	https://amigo.geneontology.org/amigo/term/GO:0048872	Zfpm1 L3mbtl3 Ets1 Zbtb7a Sp3 Emx1 Sox9 Glis2 Hif1a Bcl6 Zfp251 Foxp3 Tet2 Nkx2-3 Hmga1 Arid4a Thra Hmga1b
					Zfp715	Gabpb2												1.07532e-06	12	53	7.51546	GO:0030219 Megakaryocyte differentiation	https://amigo.geneontology.org/amigo/term/GO:0030219	Zfpm1 Gata2 Myb Tal1 Hmgb2 Sp3 Zfp385a Mef2c Gabpa Fli1 Meis1 L3mbtl1												0.000688174	19	436	2.90626	GO:0150063 Visual system development	https://amigo.geneontology.org/amigo/term/GO:0150063	Pbx1 Tgif2 Fos Bhlhe22 Tfap2b Atf6 Zfp513 Foxl2 Sox9 Vax1 Hif1a Yy1 Sp3 Arid1a Zeb2 Tub Six5 Atf4 Hes5
					Zfp119a	Tead3												1.27473e-06	20	156	4.25555	GO:0030856 Regulation of epithelial cell differentiation	https://amigo.geneontology.org/amigo/term/GO:0030856	Foxj1 Foxj2 Vezf1 Vdr Klf7 Atoh8 Hoxa7 Msx1 Foxc1 Cebpb Hey2 Hes1 Foxp1 Mycn Hes5 Sox9 Tbx3 Stat5b Zeb2 Osr1												0.000689509	9	108	5.55759	GO:0035282 Segmentation	https://amigo.geneontology.org/amigo/term/GO:0035282	Tbx3 Hes5 Irx1 Pax3 Dmrt2 Smad4 Zeb2 Egr2 Osr1
					Msx1	Cnbp												1.35837e-06	34	398	2.83561	GO:0048872 Homeostasis of number of cells	https://amigo.geneontology.org/amigo/term/GO:0048872	Zfpm1 Gata2 Tal1 Fosl2 L3mbtl3 Stat3 Myb Stat5b Stat1 Ets1 Zbtb7a Hmgb2 Id2 Sp3 Emx1 Sox9 Nfix Mef2c Pknox1 Glis2 Hif1a Bcl6 Zfp251 Foxp3 Tet2 Nkx2-3 Hmga1 Arid4a Klf13 Cebpg Thra Zbtb18 Hmga1b Tcf3												0.000689509	24	636	2.51665	GO:0048514 Blood vessel morphogenesis	https://amigo.geneontology.org/amigo/term/GO:0048514	Nfe2l2 E2f7 Hif1a Rela Atf2 Creb3l1 Smad1 Ets1 Rora Hoxa7 Hey1 E2f8 Gtf2i Hey2 Tead2 Zmiz1 Vezf1 Tfap2b Arid2 Junb Hmga2 Zfp950 Sp100 Smad6
					Sox8	Zfp629												1.36964e-06	26	253	3.41117	GO:0002573 Myeloid leukocyte differentiation	https://amigo.geneontology.org/amigo/term/GO:0002573	Nfix Gata2 Fos Creb1 Fosl2 Zfpm1 Cebpb Tfe3 Myc Runx1 Batf3 Tal1 Foxp1 Hoxa7 Id2 Mef2c Nr3c1 Hhex Sp3 Zbtb46 Klf10 L3mbtl3 Batf2 Nkx2-3 Junb Ltf												0.000691956	11	163	4.50063	GO:0001889 Liver development	https://amigo.geneontology.org/amigo/term/GO:0001889	Cebpb E2f7 Hnf1b E2f8 Atf2 Sp3 Sox9 Elk1 Tbx3 Rela Tet2
					Atoh8	Zfp248												1.45826e-06	23	204	3.74238	GO:0001649 Osteoblast differentiation	https://amigo.geneontology.org/amigo/term/GO:0001649	Sox9 Smad1 Twist1 Cebpb Nr1i3 Snai2 Smad4 Gli1 Ltf Zhx3 Smad6 Atf4 Snai1 Mef2c Mef2d Id3 Id2 Sox8 Fosl2 Cbfb Glis1 Junb Zfp932												0.000708584	13	225	3.85327	GO:0030324 Lung development	https://amigo.geneontology.org/amigo/term/GO:0030324	Foxj1 Thra Sox9 Smad2 Sp3 Ncor2 Hmga1 Hmga1b Elk1 Creb1 Mycn Hmga2 Nkx2-9
					Tal1	Esr2												1.50819e-06	97	1860	1.73105	GO:0006915 Apoptotic process	https://amigo.geneontology.org/amigo/term/GO:0006915	Tsc22d1 Ddit3 Tfap2b Plscr1 Snai2 Tcf7 Mef2c E2f2 Myc Bcl6 Nr4a1 Rela E2f1 Tfdp1 Atf5 Six3 Atf4 Csrnp3 Hmga1 Cebpb Hmga1b Zfp385a Sox9 Rarg Mef2d Ppard Peg3 Pax2 Elk1 Gata2 Nfe2l2 Wt1 E2f3 Rarb Ikzf3 Tbx3 Irf1 Myb Klf11 Stat5b Hif1a Son Sox8 Spdef Smad4 Creb1 Stat1 Lhx4 Atf6 Zeb2 Atf2 Zmat3 Nfkb1 Nr4a3 Creb3 Irf5 Foxp1 Csrnp1 Zbtb7a Smad6 Bclaf1 Egr1 Irf8 Isl1 Snai1 Ar Msx1 Foxl2 Zfp622 Ebf4 Hmga2 Zfp110 Alx3 Nr3c1 Foxc1 Mnt Nfix Esr1 Hey2 Ncoa1 Hnf1b Esr2 Vdr Rbck1 Fosl2 Etv6 Mecp2 Twist1 Thap11 Mael Osr1 Hmgb2 Thra Ddit3 Sp100 Ltf Prdm11												0.000762191	11	165	4.44608	GO:0035107 Appendage morphogenesis	https://amigo.geneontology.org/amigo/term/GO:0035107	Tbx3 Osr1 Sox9 Zfp219 Alx3 Pbx1 Smad4 Tfap2b Mycn Sp8 Sp9
					Tcf7	Zbtb14												1.65107e-06	47	667	2.33896	GO:0071396 Cellular response to lipid	https://amigo.geneontology.org/amigo/term/GO:0071396	Esr1 Esr2 Nr3c1 Rela Pgr Ar Zfp366 Sox9 Mef2c Id3 Nfkb1 Tead2 Rxrb Npas4 Rarg Ppard Zmiz1 Elk1 Ncor1 Myb Ncoa1 Fos Vdr Hes1 Snai2 Esrra Nr0b1 Creb1 Esrrg E2f1 Rorc Ncor2 Foxp1 Rora Ltf Heyl Klf9 Zbtb7a Isl1 Zfp36l2 Hmgb2 Cebpb Hmga2 Plscr1 Osr1 Irf8 Meiosin												0.000762191	11	165	4.44608	GO:0035108 Limb morphogenesis	https://amigo.geneontology.org/amigo/term/GO:0035108	Tbx3 Osr1 Sox9 Zfp219 Alx3 Pbx1 Smad4 Tfap2b Mycn Sp8 Sp9
					Zfp784	Jdp2												1.69007e-06	40	521	2.54843	GO:0001701 In utero embryonic development	https://amigo.geneontology.org/amigo/term/GO:0001701	Pou5f1 Snai1 Junb Ncor1 E2f7 Hnf1b Ncor2 E2f8 Hey2 Ncoa1 Hif1a Hes1 Sox8 Smad2 Atf2 Sp3 Emx1 Rxrb Cebpb Ctcf Zmiz1 Gabpa Gata2 Tbx3 Sp2 Myb Grhl2 Smad4 Hhex Sox17 Elf5 Hinfp Mbd3 Twist1 Gatad2a Sox18 Ar Msx1 Foxc1 Zbtb18												0.000786213	10	137	4.86797	GO:0001838 Embryonic epithelial tube formation	https://amigo.geneontology.org/amigo/term/GO:0001838	Hes5 Irx1 Sox9 Pax3 Arid1a Hnf1b Hif1a Zeb2 Tead2 Osr1
					Cebpg	Zscan25												1.7069e-06	10	36	9.22036	GO:0002067 Glandular epithelial cell differentiation	https://amigo.geneontology.org/amigo/term/GO:0002067	Rarg Rarb Sox9 Nfib Gata2 Hif1a Spdef Pgr Zfp800 Insm1												0.000787762	7	63	7.41013	GO:0001658 Branching involved in ureteric bud morphogenesis	https://amigo.geneontology.org/amigo/term/GO:0001658	Pbx1 Pax2 Wt1 Sox9 Smad4 Hnf1b Gzf1
					Zfp418	Zbtb10												1.79161e-06	14	78	5.95777	GO:0014855 Striated muscle cell proliferation	https://amigo.geneontology.org/amigo/term/GO:0014855	Ppard Stat3 Myb Fos Gli1 Foxp1 Smad1 Rxrb Foxc1 Mef2c Hey2 Arid2 Jarid2 Six5												0.000789596	13	228	3.80256	GO:0030323 Respiratory tube development	https://amigo.geneontology.org/amigo/term/GO:0030323	Foxj1 Thra Sox9 Smad2 Sp3 Ncor2 Hmga1 Hmga1b Elk1 Creb1 Mycn Hmga2 Nkx2-9
					Tbr1	Zfp442												1.79161e-06	14	78	5.95777	GO:0072078 Nephron tubule morphogenesis	https://amigo.geneontology.org/amigo/term/GO:0072078	Pbx1 Foxd1 Pax2 Wt1 Sox9 Hes1 Hes5 Irx1 Sox8 Smad4 Hnf1b Myc Gzf1 Osr1												0.000789596	11	166	4.41929	GO:0061008 Hepaticobiliary system development	https://amigo.geneontology.org/amigo/term/GO:0061008	Cebpb E2f7 Hnf1b E2f8 Atf2 Sp3 Sox9 Elk1 Tbx3 Rela Tet2
					Fezf1	Zfp579												2.10747e-06	14	79	5.88236	GO:2000736 Regulation of stem cell differentiation	https://amigo.geneontology.org/amigo/term/GO:2000736	Nr6a1 Sox9 Hes1 Hes5 Stat3 Nfe2l2 Tbx3 Sox17 Tead2 Zfp36l2 Foxc1 Mta1 Mbd3 Gatad2a												0.00079543	4	14	19.0546	GO:0003198 Epithelial to mesenchymal transition involved in endocardial cushion formation	https://amigo.geneontology.org/amigo/term/GO:0003198	Heyl Snai1 Snai2 Smad4
					Pbx4	Mecp2												2.19294e-06	23	209	3.65285	GO:0071383 Cellular response to steroid hormone stimulus	https://amigo.geneontology.org/amigo/term/GO:0071383	Esr1 Esr2 Nr3c1 Pgr Ar Zfp366 Npas4 Zmiz1 Ncor1 Ncoa1 Vdr Esrra Nr0b1 Esrrg Ncor2 Foxp1 Heyl Klf9 Zbtb7a Rxrb Isl1 Zfp36l2 Hmga2												0.000802631	19	443	2.86034	GO:0048880 Sensory system development	https://amigo.geneontology.org/amigo/term/GO:0048880	Pbx1 Tgif2 Fos Bhlhe22 Tfap2b Atf6 Zfp513 Foxl2 Sox9 Vax1 Hif1a Yy1 Sp3 Arid1a Zeb2 Tub Six5 Atf4 Hes5
					Tead1	Nfkb2												2.4069e-06	99	1932	1.7009	GO:0008219 Cell death	https://amigo.geneontology.org/amigo/term/GO:0008219	Tsc22d1 Ddit3 Tfap2b Plscr1 Snai2 Tcf7 Mef2c E2f2 Myc Bcl6 Nr4a1 Rela E2f1 Tfdp1 Atf5 Six3 Atf4 Csrnp3 Hmga1 Cebpb Hmga1b Zfp385a Sox9 Rarg Mef2d Ppard Peg3 Pax2 Elk1 Gata2 Nfe2l2 Wt1 E2f3 Rarb Ikzf3 Tbx3 Irf1 Myb Klf11 Stat5b Hif1a Son Sox8 Spdef Smad4 Creb1 Stat1 Lhx4 Atf6 Zeb2 Atf2 Zmat3 Nfkb1 Nr4a3 Creb3 Irf5 Foxp1 Csrnp1 Zbtb7a Smad6 Bclaf1 Egr1 Irf8 Isl1 Snai1 Ar Msx1 Foxl2 Zfp622 Ebf4 Hmga2 Zfp110 Alx3 Nr3c1 Rbck1 Foxc1 Mnt Nfix Esr1 Hey2 Ncoa1 Hnf1b Esr2 Vdr Fosl2 Etv6 Mecp2 Twist1 Gatad2a Thap11 Mycn Mael Osr1 Hmgb2 Thra Ddit3 Sp100 Ltf Prdm11												0.00080399	5	27	12.3502	GO:0003272 Endocardial cushion formation	https://amigo.geneontology.org/amigo/term/GO:0003272	Tbx3 Heyl Snai1 Snai2 Smad4
					Zfp456	Lhx6												2.4069e-06	99	1932	1.7009	GO:0012501 Programmed cell death	https://amigo.geneontology.org/amigo/term/GO:0012501	Tsc22d1 Ddit3 Tfap2b Plscr1 Snai2 Tcf7 Mef2c E2f2 Myc Bcl6 Nr4a1 Rela E2f1 Tfdp1 Atf5 Six3 Atf4 Csrnp3 Hmga1 Cebpb Hmga1b Zfp385a Sox9 Rarg Mef2d Ppard Peg3 Pax2 Elk1 Gata2 Nfe2l2 Wt1 E2f3 Rarb Ikzf3 Tbx3 Irf1 Myb Klf11 Stat5b Hif1a Son Sox8 Spdef Smad4 Creb1 Stat1 Lhx4 Atf6 Zeb2 Atf2 Zmat3 Nfkb1 Nr4a3 Creb3 Irf5 Foxp1 Csrnp1 Zbtb7a Smad6 Bclaf1 Egr1 Irf8 Isl1 Snai1 Ar Msx1 Foxl2 Zfp622 Ebf4 Hmga2 Zfp110 Alx3 Nr3c1 Rbck1 Foxc1 Mnt Nfix Esr1 Hey2 Ncoa1 Hnf1b Esr2 Vdr Fosl2 Etv6 Mecp2 Twist1 Gatad2a Thap11 Mycn Mael Osr1 Hmgb2 Thra Ddit3 Sp100 Ltf Prdm11												0.00080399	8	86	6.20383	GO:0090398 Cellular senescence	https://amigo.geneontology.org/amigo/term/GO:0090398	Zmiz1 Tbx3 Hmga1 Hmga2 Mnt Bcl6 Zfp217 Hmga1b
					E2f6	Zfp955b												2.43661e-06	14	80	5.80883	GO:0072088 Nephron epithelium morphogenesis	https://amigo.geneontology.org/amigo/term/GO:0072088	Pbx1 Foxd1 Pax2 Wt1 Sox9 Hes1 Hes5 Irx1 Sox8 Smad4 Hnf1b Myc Gzf1 Osr1												0.000861522	9	112	5.35911	GO:0002065 Columnar/cuboidal epithelial cell differentiation	https://amigo.geneontology.org/amigo/term/GO:0002065	Foxj1 Cebpb Emx1 Sox9 Vax1 Rfx6 Hif1a Smad2 Pou3f2
					Myb	L3mbtl4												2.4746e-06	20	163	4.0728	GO:0001889 Liver development	https://amigo.geneontology.org/amigo/term/GO:0001889	Cebpb E2f7 Hnf1b Gli1 E2f8 Dbp Zic3 Atf2 Sp3 Onecut2 Sox9 Elk1 Tbx3 Hes1 Rela Hhex Jarid2 Hlx Tet2 Cebpg												0.000875832	12	199	4.02158	GO:0019827 Stem cell population maintenance	https://amigo.geneontology.org/amigo/term/GO:0019827	Hes5 Hmga2 Sox9 Arid1a Tbx3 Hnf1b Pou5f1 Elf5 Zfp36l2 Obox1 Zfp706 Arid4a
					Zfp746	Nfix												2.5619e-06	9	29	10.3014	GO:0045648 Positive regulation of erythrocyte differentiation	https://amigo.geneontology.org/amigo/term/GO:0045648	Gata2 Tal1 Stat3 Stat5b Stat1 Ets1 Hmgb2 Id2 Hif1a												0.000898663	11	169	4.34084	GO:0034101 Erythrocyte homeostasis	https://amigo.geneontology.org/amigo/term/GO:0034101	Zfpm1 L3mbtl3 Ets1 Zbtb7a Sp3 Hif1a Bcl6 Hmga1 Arid4a Thra Hmga1b
					Mef2b	Ubp1												2.65046e-06	45	636	2.34858	GO:0048514 Blood vessel morphogenesis	https://amigo.geneontology.org/amigo/term/GO:0048514	Tbx4 Pknox1 Gata2 Meis1 Sox17 Sox18 Stat3 Hhex Foxj2 Nfe2l2 E2f2 E2f7 Hif1a Nr4a1 Rela Stat1 Atf2 Creb3l1 Mecp2 Smad1 Ets1 Rora Hoxa7 Hey1 E2f8 Foxc1 Gtf2i Hey2 Prrx1 Tead2 Gbx2 Zmiz1 Ubp1 Vezf1 Hes1 Smad7 Tfap2b Tal1 Arid2 Isl1 Junb Hmga2 Zfp950 Sp100 Smad6												0.000970461	37	1242	1.98677	GO:0071495 Cellular response to endogenous stimulus	https://amigo.geneontology.org/amigo/term/GO:0071495	Nr3c1 Smad4 Smad2 Nr4a3 Smad1 Smad6 Thra Sox9 Zfp592 Nr2c1 Rela Creb1 Zfp36l2 Hmga1 Hmga1b Zmiz1 Nfe2l2 Wt1 Ncor1 Fos Snai2 Esrrg Usf1 Zeb2 Creb3l1 Ncor2 Klf15 Nr3c2 Heyl Zbtb7a Hmga2 Nr1h2 Hes5 Hif1a Tfap2b Atf2 Arid4a
					Erf	Setdb1												2.83619e-06	10	38	8.73508	GO:0003203 Endocardial cushion morphogenesis	https://amigo.geneontology.org/amigo/term/GO:0003203	Tbx3 Msx1 Smad2 Heyl Isl1 Snai1 Sox9 Snai2 Smad4 Twist1												0.000997899	12	202	3.96185	GO:0007369 Gastrulation	https://amigo.geneontology.org/amigo/term/GO:0007369	Pou5f1 Hnf1b Smad2 Osr1 Hmga2 Tgif2 Elf5 Smad1 Arid1a Smad4 Nr4a3 Snai1
					Tshz3	Mlxipl												2.83619e-06	10	38	8.73508	GO:0072210 Metanephric nephron development	https://amigo.geneontology.org/amigo/term/GO:0072210	Wt1 Hes1 Tfap2b Hes5 Irx1 Sox9 Sox8 Osr1 Foxd1 Egr1												0.00102638	4	15	17.7843	GO:0003188 Heart valve formation	https://amigo.geneontology.org/amigo/term/GO:0003188	Zfpm1 Hey2 Smad4 Sox9
					Zfp287	Zfp35												3.26587e-06	14	82	5.66715	GO:0072028 Nephron morphogenesis	https://amigo.geneontology.org/amigo/term/GO:0072028	Pbx1 Foxd1 Pax2 Wt1 Sox9 Hes1 Hes5 Irx1 Sox8 Smad4 Hnf1b Myc Gzf1 Osr1												0.00105424	6	46	8.69884	GO:0060563 Neuroepithelial cell differentiation	https://amigo.geneontology.org/amigo/term/GO:0060563	Cebpb Emx1 Vax1 Rfx6 Smad2 Pou3f2
					Rfx1	Ikzf2												3.42422e-06	15	95	5.24105	GO:0021872 Forebrain generation of neurons	https://amigo.geneontology.org/amigo/term/GO:0021872	Lhx6 Tbr1 Lhx8 Foxg1 Zmiz1 Hes1 Sall3 Dlx2 Emx1 Nfix Gata2 Uncx Gbx2 Arx Atf5												0.00108194	12	204	3.92301	GO:0001649 Osteoblast differentiation	https://amigo.geneontology.org/amigo/term/GO:0001649	Sox9 Smad1 Cebpb Nr1i3 Snai2 Smad4 Smad6 Atf4 Snai1 Mef2d Glis1 Junb
					Zfp986	Gm14393												3.52923e-06	79	1439	1.82229	GO:0042981 Regulation of apoptotic process	https://amigo.geneontology.org/amigo/term/GO:0042981	Tsc22d1 Tfap2b Snai2 Tcf7 Mef2c Myc Bcl6 Nr4a1 Rela Plscr1 Atf5 Csrnp3 Cebpb Zfp385a Sox9 Rarg Ppard Pax2 Gata2 Nfe2l2 Wt1 E2f3 Rarb Ikzf3 Tbx3 Myb Klf11 Stat5b Hif1a Son Sox8 Spdef Smad4 Ddit3 Creb1 Stat1 Lhx4 Atf6 Zeb2 E2f1 Zmat3 Nr4a3 Creb3 Irf5 Foxp1 Zbtb7a Smad6 Bclaf1 Egr1 Irf8 Isl1 Atf4 Snai1 Ar Msx1 Foxl2 Zfp622 Hmga2 Alx3 Nr3c1 Foxc1 Mnt Nfix Esr1 Hey2 Ncoa1 Hnf1b Vdr Rbck1 Mecp2 Twist1 Thap11 Mael Osr1 Hmgb2 Thra Sp100 Ltf Prdm11												0.00110054	5	29	11.4985	GO:0003338 Metanephros morphogenesis	https://amigo.geneontology.org/amigo/term/GO:0003338	Pax2 Wt1 Foxj1 Hes5 Sox9
					Gatad2a	BC025920												3.83247e-06	11	49	7.45156	GO:0042789 Mrna transcription by rna polymerase ii	https://amigo.geneontology.org/amigo/term/GO:0042789	Stat3 Atf4 Thra Tfcp2 Ncoa1 Vdr Creb1 Atf2 Zic3 Rxrb Nr1h2												0.00110054	5	29	11.4985	GO:0072207 Metanephric epithelium development	https://amigo.geneontology.org/amigo/term/GO:0072207	Pax2 Wt1 Sox9 Hes5 Osr1
					Gabpa	Zfp772												3.83247e-06	11	49	7.45156	GO:0045646 Regulation of erythrocyte differentiation	https://amigo.geneontology.org/amigo/term/GO:0045646	Gata2 Tal1 Stat3 Stat5b Stat1 Ets1 Zfpm1 Hmgb2 Id2 Hif1a Klf13												0.00114432	29	881	2.19528	GO:0048871 Multicellular organismal-level homeostasis	https://amigo.geneontology.org/amigo/term/GO:0048871	Zfpm1 L3mbtl3 Zeb2 Ets1 Zbtb7a Sp3 Emx1 Nr1h2 Tfe3 Sox9 Glis2 Hif1a Bcl6 Zfp251 Ddit3 Esrrg Atf2 Nr4a3 Tub Foxp3 Tet2 Atf4 Nkx2-3 Hmga1 Arid4a Cebpb Thra Hmga1b Creb1
					Zfp282	Hes6												4.48022e-06	18	139	4.29841	GO:0046632 Alpha-beta t cell differentiation	https://amigo.geneontology.org/amigo/term/GO:0046632	Rorc Foxp1 Foxp3 Myb Tcf7 Stat6 Bcl6 Hlx Stat3 Irf1 Smad7 Atf2 Zbtb7b Fosl2 Cbfb Rora Nkx2-3 Zfp35												0.00116091	17	381	2.97572	GO:0043010 Camera-type eye development	https://amigo.geneontology.org/amigo/term/GO:0043010	Tgif2 Fos Bhlhe22 Tfap2b Zfp513 Foxl2 Sox9 Vax1 Hif1a Yy1 Sp3 Arid1a Zeb2 Tub Six5 Atf4 Hes5
					Rreb1	Tsc22d1												4.66308e-06	9	31	9.63677	GO:0060317 Cardiac epithelial to mesenchymal transition	https://amigo.geneontology.org/amigo/term/GO:0060317	Twist1 Tbx3 Hey2 Heyl Hey1 Msx1 Snai1 Snai2 Smad4												0.00116091	10	145	4.59939	GO:0048706 Embryonic skeletal system development	https://amigo.geneontology.org/amigo/term/GO:0048706	Obox1 Hoxa7 Osr1 Hoxb2 Alx3 Smad2 Sp3 Mycn Dmrt2 Pbx1
					Zfp551	Sall3												5.04793e-06	22	203	3.5973	GO:0060538 Skeletal muscle organ development	https://amigo.geneontology.org/amigo/term/GO:0060538	Msc Twist1 Pax3 Mef2c Foxl2 Foxp1 Mef2d Nfix Vax1 Myt1 Plagl1 Hmg20b Fos Nr1d2 Myc Nr4a1 Sox8 Heyl Egr2 Egr1 Hlx Zbtb18												0.00124248	16	346	3.08398	GO:0007517 Muscle organ development	https://amigo.geneontology.org/amigo/term/GO:0007517	Pax3 Hey2 Heyl Hey1 Zfp609 Foxl2 Mef2d Vax1 Myt1 Arid5b Hmg20b Fos Smad4 Creb1 Egr2 Zfpm1
					Plagl1	Jazf1												5.77141e-06	14	86	5.40356	GO:0021879 Forebrain neuron differentiation	https://amigo.geneontology.org/amigo/term/GO:0021879	Lhx6 Tbr1 Lhx8 Foxg1 Zmiz1 Hes1 Sall3 Dlx2 Emx1 Gata2 Uncx Gbx2 Arx Atf5												0.00126225	12	208	3.84757	GO:0098727 Maintenance of cell number	https://amigo.geneontology.org/amigo/term/GO:0098727	Hes5 Hmga2 Sox9 Arid1a Tbx3 Hnf1b Pou5f1 Elf5 Zfp36l2 Obox1 Zfp706 Arid4a
					Zfp2	Zbtb38												5.77141e-06	11	51	7.15934	GO:0060428 Lung epithelium development	https://amigo.geneontology.org/amigo/term/GO:0060428	Spdef Foxp1 Foxj1 Thra Ncor2 Sox9 Nfib Grhl2 Creb1 Fosl2 Hmga2												0.00127947	10	147	4.53681	GO:0072175 Epithelial tube formation	https://amigo.geneontology.org/amigo/term/GO:0072175	Hes5 Irx1 Sox9 Pax3 Arid1a Hnf1b Hif1a Zeb2 Tead2 Osr1
					Zfp934	Pknox1												5.77141e-06	15	99	5.02929	GO:0060993 Kidney morphogenesis	https://amigo.geneontology.org/amigo/term/GO:0060993	Pbx1 Foxd1 Pax2 Wt1 Hnf1b Foxj1 Sox9 Hes1 Hes5 Irx1 Sox8 Smad4 Myc Gzf1 Osr1												0.00128444	15	311	3.21661	GO:0040029 Epigenetic regulation of gene expression	https://amigo.geneontology.org/amigo/term/GO:0040029	Mbd3 Tet2 Wt1 Mta1 Atf2 L3mbtl3 Arid4a Hmga2 Bcl6 Ncor2 Mycn Wdhd1 Mael L3mbtl1 Mis18bp1
					4930522L14Rik	Zbtb48												5.85823e-06	22	205	3.56221	GO:0048736 Appendage development	https://amigo.geneontology.org/amigo/term/GO:0048736	Tbx4 Rarg Rarb Tbx3 Sall3 Osr1 Msx1 Sox9 Zfp219 Tulp3 Alx3 Prrx1 Pbx2 Pbx1 Zic3 Grhl2 Smad4 Tfap2b Twist1 Mycn Sp8 Sp9												0.00129162	8	93	5.73687	GO:0048708 Astrocyte differentiation	https://amigo.geneontology.org/amigo/term/GO:0048708	Mycn Hes5 Hmga2 Zeb2 Sox9 Vax1 Nr3c1 Pou3f2
					Spdef	Etv6												5.85823e-06	22	205	3.56221	GO:0060173 Limb development	https://amigo.geneontology.org/amigo/term/GO:0060173	Tbx4 Rarg Rarb Tbx3 Sall3 Osr1 Msx1 Sox9 Zfp219 Tulp3 Alx3 Prrx1 Pbx2 Pbx1 Zic3 Grhl2 Smad4 Tfap2b Twist1 Mycn Sp8 Sp9												0.00129798	12	209	3.82916	GO:0045619 Regulation of lymphocyte differentiation	https://amigo.geneontology.org/amigo/term/GO:0045619	Rorc Foxp3 Duxbl1 Ikzf3 Bcl6 Zmiz1 Foxj1 Zfp36l2 Arid1a Arid2 Arid1b Zfp609
					Hsf5	Zfp280d												5.93052e-06	16	113	4.69994	GO:1902106 Negative regulation of leukocyte differentiation	https://amigo.geneontology.org/amigo/term/GO:1902106	Gata2 Zfpm1 Myc Hoxa7 Foxp3 Bcl6 Hlx Irf1 Id2 Smad7 Zbtb46 Zbtb7b Cbfb Foxj1 Zfp35 Ltf												0.00136141	15	313	3.19606	GO:0090596 Sensory organ morphogenesis	https://amigo.geneontology.org/amigo/term/GO:0090596	Otx2 Bhlhe22 Tfap2b Osr1 Sox9 Tbx3 Foxg1 Hif1a Yy1 Sp3 Arid1a Nr4a3 Atf4 Tshz1 Foxl2
					Crebzf	Zbtb7c												6.06004e-06	20	173	3.83738	GO:0048754 Branching morphogenesis of an epithelial tube	https://amigo.geneontology.org/amigo/term/GO:0048754	Etv5 Pbx1 Foxd1 Pax2 Wt1 Sox9 Smad4 Gbx2 Tbx3 Esr1 Hnf1b Myc Vdr Sox8 Hhex Gzf1 Pgr Mycn Ar Hmga2												0.00137507	7	70	6.66911	GO:0060675 Ureteric bud morphogenesis	https://amigo.geneontology.org/amigo/term/GO:0060675	Pbx1 Pax2 Wt1 Sox9 Smad4 Hnf1b Gzf1
					Cux2	Wiz												6.37579e-06	23	223	3.42352	GO:0001763 Morphogenesis of a branching structure	https://amigo.geneontology.org/amigo/term/GO:0001763	Etv5 Pbx1 Foxd1 Sox9 Pax2 Wt1 Sox8 Smad4 Gbx2 Ar Tbx3 Esr1 Hnf1b Grhl2 Myc Vdr Snai2 Dlx2 Hhex Gzf1 Pgr Mycn Hmga2												0.00140268	12	211	3.79286	GO:0002262 Myeloid cell homeostasis	https://amigo.geneontology.org/amigo/term/GO:0002262	Zfpm1 L3mbtl3 Ets1 Zbtb7a Sp3 Hif1a Bcl6 Foxp3 Hmga1 Arid4a Thra Hmga1b
					Dmtf1	Zfp408												6.4488e-06	80	1488	1.78459	GO:0043067 Regulation of programmed cell death	https://amigo.geneontology.org/amigo/term/GO:0043067	Tsc22d1 Tfap2b Snai2 Tcf7 Mef2c Myc Bcl6 Nr4a1 Rela Plscr1 Atf5 Csrnp3 Cebpb Zfp385a Sox9 Rarg Ppard Pax2 Gata2 Nfe2l2 Wt1 E2f3 Rarb Ikzf3 Tbx3 Myb Klf11 Stat5b Hif1a Son Sox8 Spdef Smad4 Ddit3 Creb1 Stat1 Lhx4 Atf6 Zeb2 E2f1 Zmat3 Nr4a3 Creb3 Irf5 Foxp1 Zbtb7a Smad6 Bclaf1 Egr1 Irf8 Isl1 Atf4 Snai1 Ar Msx1 Foxl2 Zfp622 Hmga2 Alx3 Nr3c1 Rbck1 Foxc1 Mnt Nfix Esr1 Hey2 Ncoa1 Hnf1b Vdr Mecp2 Twist1 Thap11 Mycn Mael Osr1 Hmgb2 Thra Sp100 Ltf Prdm11												0.00140972	6	49	8.16626	GO:0042789 Mrna transcription by rna polymerase ii	https://amigo.geneontology.org/amigo/term/GO:0042789	Atf4 Thra Tfcp2 Creb1 Atf2 Nr1h2
					Foxk1	Zfp961												6.50462e-06	21	190	3.66873	GO:0007519 Skeletal muscle tissue development	https://amigo.geneontology.org/amigo/term/GO:0007519	Msc Twist1 Mef2c Foxl2 Foxp1 Mef2d Nfix Vax1 Plagl1 Hmg20b Fos Nr1d2 Myc Nr4a1 Sox8 Heyl Egr2 Egr1 Hlx Zbtb18 Pax3												0.00141641	34	1127	2.01198	GO:0051241 Negative regulation of multicellular organismal process	https://amigo.geneontology.org/amigo/term/GO:0051241	Usf3 Ddit3 Mycn Foxp3 Hes5 Zfpm1 Cebpb Hmga2 Sox9 Hey2 Yy1 Snai2 Smad2 Rela Atf2 Creb3l1 Klf15 Elf4 Smad6 Hoxa7 Gtf2i Bcl6 Nkx6-2 Nr1h2 Tfe3 Vax1 Hnf1b Hif1a Smad4 Foxj1 Atf4 Osr1 Zfp706 Arid4a
					Hlx	Hbp1												7.03227e-06	70	1243	1.86929	GO:0003006 Developmental process involved in reproduction	https://amigo.geneontology.org/amigo/term/GO:0003006	Nr0b1 Dmrtb1 Mael Ar Dmrt2 Zglp1 Ctcf Gli1 Sox17 Snai1 Rsl1 Sox9 Ppard Foxj2 Etv5 Wt1 Ybx2 Tbx3 Esr1 E2f7 Ncoa1 Stat5b Esr2 Yy1 Vdr Rfx2 Smad4 E2f1 Zfp37 Nobox Mecp2 Pgr Foxj3 Foxf2 Tcfl5 E2f8 Zfp41 Arid4a Foxl2 Pbx1 Zfp35 Nr6a1 Hsf5 Sox8 Tcf7 Dach2 Six3 Rxrb Rarg Lhx9 Hsf2 Arid5b Grhl2 Bcl6 Elf5 Zfp57 Mycn Six5 Hmga1 Osr1 Foxc1 Junb Hmgb2 Cebpb Hmga2 Crem Hmga1b Meiosin Lhx8 Hnf1b												0.00150895	11	181	4.05305	GO:0001890 Placenta development	https://amigo.geneontology.org/amigo/term/GO:0001890	Snai1 E2f7 Lhx4 E2f8 Hey2 Hif1a Sp3 Cebpb Arid1a Elf5 Junb
					Cbfb	Zbtb4												7.31461e-06	22	208	3.51083	GO:0061138 Morphogenesis of a branching epithelium	https://amigo.geneontology.org/amigo/term/GO:0061138	Etv5 Pbx1 Foxd1 Sox9 Pax2 Wt1 Sox8 Smad4 Gbx2 Ar Tbx3 Esr1 Hnf1b Grhl2 Myc Vdr Snai2 Hhex Gzf1 Pgr Mycn Hmga2												0.00159699	4	17	15.692	GO:0060707 Trophoblast giant cell differentiation	https://amigo.geneontology.org/amigo/term/GO:0060707	Snai1 E2f7 E2f8 Elf5
					Gm14305	Zfp606												7.67112e-06	19	160	3.9417	GO:0035148 Tube formation	https://amigo.geneontology.org/amigo/term/GO:0035148	Atoh8 Hes5 Irx1 Sox9 Rarg Sox8 Tulp3 Pax3 Arid1a Nfib Hnf1b Hif1a Grhl2 Zeb2 Tead2 Twist1 Gatad2a Osr1 Deaf1												0.00171224	3	7	28.5819	GO:0032713 Negative regulation of interleukin-4 production	https://amigo.geneontology.org/amigo/term/GO:0032713	Foxp3 Ddit3 Zfpm1
					Tcf3	Rsl1												7.88036e-06	22	209	3.49403	GO:0045619 Regulation of lymphocyte differentiation	https://amigo.geneontology.org/amigo/term/GO:0045619	Rorc Foxp3 Duxbl1 Ikzf3 Stat5b Bcl6 Hlx Tcf7 Zmiz1 Irf1 Id2 Smad7 Zbtb7b Cbfb Foxj1 Zfp36l2 Sox12 Zfp35 Arid1a Arid2 Arid1b Zfp609												0.00171224	16	358	2.98061	GO:0042063 Gliogenesis	https://amigo.geneontology.org/amigo/term/GO:0042063	Sox9 Zfp488 Foxg1 Klf15 Mycn Hes5 Hmga2 Zmiz1 Creb1 Zeb2 Emx1 Nkx6-2 Pou3f2 Vax1 Nr3c1 Egr2
					Tulp2	Zfp58												7.90088e-06	18	145	4.12055	GO:0048706 Embryonic skeletal system development	https://amigo.geneontology.org/amigo/term/GO:0048706	Dlx2 Obox1 Prrx1 Twist1 Hoxa7 Osr1 Hoxb2 Alx3 Smad2 Sp3 Tbx15 Tulp3 Mef2c Grhl2 Mycn Dmrt2 Pbx1 Deaf1												0.00171224	7	73	6.39504	GO:0060411 Cardiac septum morphogenesis	https://amigo.geneontology.org/amigo/term/GO:0060411	Hey2 Heyl Hey1 Smad4 Tbx3 Smad6 Zfpm1
					Mzf1	Thap12												7.95972e-06	28	316	2.94118	GO:0048511 Rhythmic process	https://amigo.geneontology.org/amigo/term/GO:0048511	Bhlhe40 Bhlhe41 Nfil3 Nr1d2 Creb1 Rorc Rora Id3 Ncor1 Id2 Ncoa1 Stat5b Mta1 Tef Nfkb2 Npas2 Ncor2 Pgr Klf9 Twist1 Klf10 Egr1 Atf4 Dbp Crem Atf5 Esr1 Six3												0.00171224	6	51	7.84602	GO:0060428 Lung epithelium development	https://amigo.geneontology.org/amigo/term/GO:0060428	Foxj1 Thra Ncor2 Sox9 Creb1 Hmga2
					Pbx2	Prdm2												8.29749e-06	49	754	2.15712	GO:0001817 Regulation of cytokine production	https://amigo.geneontology.org/amigo/term/GO:0001817	Bcl6b Zbtb24 Bcl6 Zfp3 Zbtb14 Zbtb12 Zbtb26 Zbtb25 Zbtb6 Zbtb2 Zfp131 Stat3 Zfp287 Irf1 Rela Nfkb1 Foxp1 Foxp3 Isl1 Cebpb Myb Rel Stat5b Hif1a Yy1 Snai2 Runx1 Smad4 Ddit3 Creb1 Stat1 Irf5 Klf15 Elf4 Rora Ltf Twist1 Atf4 Zfpm1 Hmgb2 Zfp580 Smad7 Atf2 Zbtb7b Nr4a3 Foxj1 Egr1 Irf8 Cebpg												0.00171224	3	7	28.5819	GO:0061004 Pattern specification involved in kidney development	https://amigo.geneontology.org/amigo/term/GO:0061004	Hes5 Irx1 Osr1
					Irf9	Usf2												8.94427e-06	10	43	7.71937	GO:0035137 Hindlimb morphogenesis	https://amigo.geneontology.org/amigo/term/GO:0035137	Tbx4 Sall3 Osr1 Msx1 Rarg Alx3 Rarb Tbx3 Tfap2b Twist1												0.00171224	3	7	28.5819	GO:0072048 Renal system pattern specification	https://amigo.geneontology.org/amigo/term/GO:0072048	Hes5 Irx1 Osr1
					Terf1	Neurod2												9.0794e-06	15	103	4.83398	GO:0043367 Cd4-positive alpha-beta t cell differentiation	https://amigo.geneontology.org/amigo/term/GO:0043367	Rorc Foxp1 Foxp3 Myb Stat6 Bcl6 Hlx Stat3 Smad7 Zbtb7b Cbfb Rora Nkx2-3 Zfp35 Irf1												0.00171224	3	7	28.5819	GO:1905064 Negative regulation of vascular associated smooth muscle cell differentiation	https://amigo.geneontology.org/amigo/term/GO:1905064	Hey2 Nfatc3 Nfatc1
					Zfp131	Zfp292												9.47164e-06	59	989	1.98019	GO:0045321 Leukocyte activation	https://amigo.geneontology.org/amigo/term/GO:0045321	Rorc Fosl2 Foxp1 Elf4 Foxp3 Hmga1 Duxbl1 Cebpb Hmga1b Bcl11a Stat6 Irf9 Gata2 Ikzf3 Myb Stat5b Bcl6 Batf3 Irf8 Cebpg Tcf7 Tcf3 Id2 Hlx Zfp36l2 Stat3 Mef2c Pknox1 Zmiz1 Irf1 Yy1 Myc Hes1 Nr4a1 Hhex Smad7 Atf2 Sp3 Zbtb46 Zbtb7b Nr4a3 Cbfb Rora Foxj1 Zbtb7a Egr1 Batf2 Pura Nkx2-3 Sox12 Pbx1 Gon4l Nfil3 Zfp35 Plscr1 Arid1a Arid2 Arid1b Zfp609												0.00184747	7	74	6.30862	GO:0003281 Ventricular septum development	https://amigo.geneontology.org/amigo/term/GO:0003281	Hey2 Heyl Hey1 Tbx3 Smad4 Smad6 Zfpm1
					Pknox2	Prdm4												9.47164e-06	52	826	2.08965	GO:0046649 Lymphocyte activation	https://amigo.geneontology.org/amigo/term/GO:0046649	Rorc Fosl2 Foxp1 Elf4 Foxp3 Hmga1 Duxbl1 Cebpb Hmga1b Bcl11a Stat6 Irf9 Ikzf3 Myb Stat5b Bcl6 Irf8 Cebpg Tcf7 Tcf3 Id2 Hlx Zfp36l2 Stat3 Mef2c Pknox1 Zmiz1 Irf1 Yy1 Myc Hes1 Hhex Smad7 Atf2 Sp3 Zbtb7b Cbfb Rora Foxj1 Zbtb7a Egr1 Pura Nkx2-3 Sox12 Pbx1 Gon4l Nfil3 Zfp35 Arid1a Arid2 Arid1b Zfp609												0.00184747	11	186	3.9441	GO:0007219 Notch signaling pathway	https://amigo.geneontology.org/amigo/term/GO:0007219	Hey2 Sox9 Hnf1b Hes5 Snai2 Heyl Hey1 Bcl6 Snai1 Zmiz1 Zbtb7a
					Zfp575	Zfp553												9.64483e-06	23	229	3.33383	GO:0002064 Epithelial cell development	https://amigo.geneontology.org/amigo/term/GO:0002064	Sox9 Rarg Rarb Esr1 Esr2 Hif1a Grhl2 Foxj1 Foxp3 Sox18 Arid4a Sox8 Ar Gata2 Vezf1 Spdef Tfcp2l1 Fosl2 Pgr Six3 Atf4 Onecut2 Insm1												0.00187346	36	1243	1.93152	GO:0003006 Developmental process involved in reproduction	https://amigo.geneontology.org/amigo/term/GO:0003006	Mael Dmrt2 Zglp1 Snai1 Sox9 Wt1 Ybx2 Tbx3 E2f7 Yy1 Rfx2 Smad4 Zfp37 Nobox Foxj3 E2f8 Arid4a Foxl2 Pbx1 Nr6a1 Lhx9 Hsf2 Arid5b Bcl6 Elf5 Mycn Six5 Hmga1 Osr1 Junb Cebpb Hmga2 Hmga1b Meiosin Lhx8 Hnf1b
					Zfp236	Bcl11a												9.89281e-06	30	358	2.78156	GO:0042063 Gliogenesis	https://amigo.geneontology.org/amigo/term/GO:0042063	Sox9 Prdm8 Zfp488 Nfix Foxg1 Hes1 Klf15 Mycn Hes5 Hmga2 Zmiz1 Etv5 Myb Creb1 Zeb2 E2f1 Dlx2 Sox8 Emx1 Nkx6-2 Pou3f1 Pou3f2 Stat3 Vax1 Nfib Id2 Nr3c1 Tal1 Mecp2 Egr2												0.00188074	13	253	3.42682	GO:0002573 Myeloid leukocyte differentiation	https://amigo.geneontology.org/amigo/term/GO:0002573	Fos Creb1 Zfpm1 Cebpb Tfe3 Batf3 Hoxa7 Nr3c1 Sp3 L3mbtl3 Batf2 Nkx2-3 Junb
					Gm3854	Rbpjl												9.96139e-06	9	34	8.78646	GO:0021846 Cell proliferation in forebrain	https://amigo.geneontology.org/amigo/term/GO:0021846	Nfix Pou3f2 Nfib Hhex Zeb2 Ncor2 Arx Six3 Hmga2												0.00212078	5	34	9.80752	GO:0021846 Cell proliferation in forebrain	https://amigo.geneontology.org/amigo/term/GO:0021846	Pou3f2 Zeb2 Ncor2 Arx Hmga2
					Zfp532	Trps1												9.96139e-06	9	34	8.78646	GO:0060479 Lung cell differentiation	https://amigo.geneontology.org/amigo/term/GO:0060479	Spdef Foxj1 Thra Ncor2 Foxp1 Sox9 Nfib Grhl2 Creb1												0.00212078	5	34	9.80752	GO:0051150 Regulation of smooth muscle cell differentiation	https://amigo.geneontology.org/amigo/term/GO:0051150	Hey2 Nfatc3 Nfatc1 Hey1 Prdm6
					Zfp74	Prrx1												9.96139e-06	9	34	8.78646	GO:0060487 Lung epithelial cell differentiation	https://amigo.geneontology.org/amigo/term/GO:0060487	Spdef Foxj1 Thra Ncor2 Foxp1 Sox9 Nfib Grhl2 Creb1												0.00212078	5	34	9.80752	GO:0060479 Lung cell differentiation	https://amigo.geneontology.org/amigo/term/GO:0060479	Foxj1 Thra Ncor2 Sox9 Creb1
					Tcf25	Zkscan14												1.04265e-05	49	761	2.13728	GO:0001816 Cytokine production	https://amigo.geneontology.org/amigo/term/GO:0001816	Bcl6b Zbtb24 Bcl6 Zfp3 Zbtb14 Zbtb12 Zbtb26 Zbtb25 Zbtb6 Zbtb2 Zfp131 Stat3 Zfp287 Irf1 Rela Nfkb1 Foxp1 Foxp3 Isl1 Cebpb Myb Rel Stat5b Hif1a Yy1 Snai2 Runx1 Smad4 Ddit3 Creb1 Stat1 Irf5 Klf15 Elf4 Rora Ltf Twist1 Atf4 Zfpm1 Hmgb2 Zfp580 Smad7 Atf2 Zbtb7b Nr4a3 Foxj1 Egr1 Irf8 Cebpg												0.00212078	5	34	9.80752	GO:0060487 Lung epithelial cell differentiation	https://amigo.geneontology.org/amigo/term/GO:0060487	Foxj1 Thra Ncor2 Sox9 Creb1
					Nfe2l3	Zfp97												1.08105e-05	10	44	7.54393	GO:0033144 Negative regulation of intracellular steroid hormone receptor signaling pathway	https://amigo.geneontology.org/amigo/term/GO:0033144	Zfp366 Ncor1 Nr0b1 Ncor2 Foxp1 Heyl Zbtb7a Isl1 Hmga2 Esr2												0.00212604	7	76	6.1426	GO:0048332 Mesoderm morphogenesis	https://amigo.geneontology.org/amigo/term/GO:0048332	Pou5f1 Tbx3 Hmga2 Smad1 Smad2 Nr4a3 Snai1
					Dbp	Ikzf5												1.10077e-05	16	119	4.46297	GO:0002062 Chondrocyte differentiation	https://amigo.geneontology.org/amigo/term/GO:0002062	Sox9 Smad7 Snai2 Hmga2 Mkx Mef2d Mef2c Osr1 Rarg Nfib Rarb Hif1a Atf2 Fosl2 Creb3l2 Zfp219												0.00213584	9	129	4.65287	GO:0001704 Formation of primary germ layer	https://amigo.geneontology.org/amigo/term/GO:0001704	Pou5f1 Hnf1b Hmga2 Elf5 Smad1 Arid1a Smad2 Nr4a3 Snai1
					Baz2b	Zfp932												1.10077e-05	6	12	16.5967	GO:0002068 Glandular epithelial cell development	https://amigo.geneontology.org/amigo/term/GO:0002068	Rarg Rarb Gata2 Hif1a Spdef Pgr												0.00213584	13	257	3.37348	GO:0071560 Cellular response to transforming growth factor beta stimulus	https://amigo.geneontology.org/amigo/term/GO:0071560	Smad4 Smad2 Smad1 Sox9 Zmiz1 Fos Nr3c1 Creb1 Zeb2 Zbtb7a Smad6 Zfp36l2 Arid4a
					Sp4	Arntl												1.10385e-05	22	214	3.4124	GO:0035264 Multicellular organism growth	https://amigo.geneontology.org/amigo/term/GO:0035264	Fosl2 Rarg Rarb Stat5b Six3 Ar Hmga1 Hmga1b Nfix Stat3 Sp2 Arid5b Grhl2 Hhex Creb1 Tal2 Atf5 Helt Hmga2 Foxs1 Zfp950 Pou3f2												0.00220071	29	923	2.09539	GO:0009725 Response to hormone	https://amigo.geneontology.org/amigo/term/GO:0009725	Nr3c1 Nr4a3 Junb Thra Zfp592 Nr2c1 Klf15 Hmga1 Hmga1b Zmiz1 Nfe2l2 Wt1 Ncor1 Fos Yy1 Snai2 Rela Creb1 Esrrg Usf1 Ncor2 Nr3c2 Heyl Zbtb7a Smad6 Zfp36l2 Foxl2 Hmga2 Nr1h2
					Zbtb12	Cpeb1												1.15017e-05	11	55	6.63866	GO:0060443 Mammary gland morphogenesis	https://amigo.geneontology.org/amigo/term/GO:0060443	Etv5 Tbx3 Nfkb1 Stat6 Pax3 Esr1 Vdr Nr3c1 Pgr Ar Bsx												0.00220071	8	102	5.23068	GO:0061515 Myeloid cell development	https://amigo.geneontology.org/amigo/term/GO:0061515	L3mbtl3 Zbtb7a Zfp385a Fli1 Bcl6 Arid4a Zfpm1 Cebpb
					Id3	Ncoa1												1.23697e-05	54	881	2.03455	GO:0048871 Multicellular organismal-level homeostasis	https://amigo.geneontology.org/amigo/term/GO:0048871	Ppard Zfpm1 Gata2 Tal1 Fosl2 Twist1 L3mbtl3 Stat3 Myb Stat5b Nr1d2 Stat1 Zeb2 Ets1 Zbtb7a Hmgb2 Id2 Sp3 Emx1 Nr1h2 Tfe3 Sox9 Nfix Stat6 Mef2c Pknox1 Nfib Glis2 Hif1a Bcl6 Zfp251 Ddit3 Esrrg Atf2 Zbtb7b Nr4a3 Tub Egr1 Foxp3 Tet2 Atf4 Nkx2-3 Hmga1 Arid4a Foxc1 Klf13 Cebpg Cebpb Thra Zbtb18 Hmga1b Creb1 Mlxipl Tcf3												0.00226658	10	160	4.1682	GO:0035148 Tube formation	https://amigo.geneontology.org/amigo/term/GO:0035148	Hes5 Irx1 Sox9 Pax3 Arid1a Hnf1b Hif1a Zeb2 Tead2 Osr1
					Zfp871	Zfp414												1.2482e-05	19	166	3.79923	GO:0016331 Morphogenesis of embryonic epithelium	https://amigo.geneontology.org/amigo/term/GO:0016331	Hes5 Irx1 Sox9 Rarg Sox8 Ar Tulp3 Pax3 Arid1a Hnf1b Hif1a Grhl2 Hhex Zeb2 Tead2 Twist1 Gatad2a Osr1 Deaf1												0.00231992	4	19	14.0402	GO:0060766 Negative regulation of androgen receptor signaling pathway	https://amigo.geneontology.org/amigo/term/GO:0060766	Ncor1 Ncor2 Heyl Zbtb7a
					Onecut2	Hmbox1												1.35137e-05	14	93	4.99684	GO:0048708 Astrocyte differentiation	https://amigo.geneontology.org/amigo/term/GO:0048708	Hes1 Mycn Hes5 Hmga2 Zeb2 Sox9 Sox8 Nfix Stat3 Vax1 Id2 Nr3c1 Tal1 Pou3f2												0.00247132	3	8	25.0092	GO:0003190 Atrioventricular valve formation	https://amigo.geneontology.org/amigo/term/GO:0003190	Zfpm1 Smad4 Hey2
					Zic5	Foxc1												1.35137e-05	14	93	4.99684	GO:0072091 Regulation of stem cell proliferation	https://amigo.geneontology.org/amigo/term/GO:0072091	Sox17 Sox18 Prrx1 Hmga2 Rarg Rarb Sox9 Pax3 Nfib Tbx3 Tsc22d1 Snai2 Pbx1 Hmgb2												0.00247132	22	617	2.37797	GO:0008285 Negative regulation of cell population proliferation	https://amigo.geneontology.org/amigo/term/GO:0008285	E2f7 Foxp3 Cebpb Wt1 Tbx3 Snai2 Tfap2b Arid2 Smad6 Atf5 Hmga1 Smad4 Sox9 Vax1 E2f3 Bcl6 Smad1 Foxj1 Tfdp1 Six5 Nkx2-9 Hmga1b
					Zhx3	Cc2d1a												1.36085e-05	13	80	5.39391	GO:0031016 Pancreas development	https://amigo.geneontology.org/amigo/term/GO:0031016	Insm1 Rfx6 Hnf1b Zic3 Smad2 Nkx6-2 Onecut2 Sox9 Myt1 Hes1 Hhex Zfp800 Isl1												0.00247132	3	8	25.0092	GO:0014031 Mesenchymal cell development	https://amigo.geneontology.org/amigo/term/GO:0014031	Hey2 Heyl Hey1
					Pgr	Zfp454												1.43556e-05	29	346	2.7821	GO:0048608 Reproductive structure development	https://amigo.geneontology.org/amigo/term/GO:0048608	Nr0b1 Ar Sox9 Wt1 Tbx3 Esr1 Ncoa1 Stat5b Esr2 Smad4 Gli1 Pgr Foxf2 Arid4a Foxl2 Sox8 Tcf7 Six3 Rarg Lhx9 Arid5b Nobox Osr1 Foxc1 Hmgb2 Cebpb Hmga2 Lhx8 Hnf1b												0.00247132	3	8	25.0092	GO:0032906 Transforming growth factor beta2 production	https://amigo.geneontology.org/amigo/term/GO:0032906	Hif1a Smad4 Atf2
					Zfp651	Lin28b												1.49905e-05	17	137	4.11888	GO:0001838 Embryonic epithelial tube formation	https://amigo.geneontology.org/amigo/term/GO:0001838	Hes5 Irx1 Sox9 Rarg Sox8 Tulp3 Pax3 Arid1a Hnf1b Hif1a Grhl2 Zeb2 Tead2 Twist1 Gatad2a Osr1 Deaf1												0.00247132	3	8	25.0092	GO:0032909 Regulation of transforming growth factor beta2 production	https://amigo.geneontology.org/amigo/term/GO:0032909	Hif1a Smad4 Atf2
					Irf8	Creb3l2												1.49905e-05	17	137	4.11888	GO:0030326 Embryonic limb morphogenesis	https://amigo.geneontology.org/amigo/term/GO:0030326	Tbx4 Tbx3 Osr1 Msx1 Rarg Alx3 Rarb Prrx1 Pbx2 Pbx1 Tulp3 Grhl2 Smad4 Twist1 Mycn Sp8 Sp9												0.00247132	3	8	25.0092	GO:0046884 Follicle-stimulating hormone secretion	https://amigo.geneontology.org/amigo/term/GO:0046884	Tbx3 Smad4 Foxl2
					Esr1	AW146154												1.49905e-05	17	137	4.11888	GO:0035113 Embryonic appendage morphogenesis	https://amigo.geneontology.org/amigo/term/GO:0035113	Tbx4 Tbx3 Osr1 Msx1 Rarg Alx3 Rarb Prrx1 Pbx2 Pbx1 Tulp3 Grhl2 Smad4 Twist1 Mycn Sp8 Sp9												0.00247132	3	8	25.0092	GO:0090402 Oncogene-induced cell senescence	https://amigo.geneontology.org/amigo/term/GO:0090402	Hmga1 Hmga2 Hmga1b
					Ltf	Zfp800												1.58017e-05	21	202	3.45079	GO:0007369 Gastrulation	https://amigo.geneontology.org/amigo/term/GO:0007369	Sox17 Pou5f1 Hnf1b Smad2 Osr1 Hmga2 Tgif2 Sox7 Tcf3 Hhex Elf5 Smad1 Foxc1 Arid1a Smad4 Nr0b1 Nr4a3 Tal1 Atoh8 Snai1 Zic3												0.00247132	3	8	25.0092	GO:2001054 Negative regulation of mesenchymal cell apoptotic process	https://amigo.geneontology.org/amigo/term/GO:2001054	Sox9 Hnf1b Hif1a
					Rel	Zfp354a												1.58017e-05	9	36	8.29833	GO:0009954 Proximal/distal pattern formation	https://amigo.geneontology.org/amigo/term/GO:0009954	Six3 Gli1 Hes5 Irx1 Dlx2 Pbx2 Pbx1 Osr1 Sp8												0.00263314	5	36	9.26266	GO:0009954 Proximal/distal pattern formation	https://amigo.geneontology.org/amigo/term/GO:0009954	Hes5 Irx1 Pbx1 Osr1 Sp8
					Zfp266	Arid3a												1.58017e-05	10	46	7.21594	GO:0060563 Neuroepithelial cell differentiation	https://amigo.geneontology.org/amigo/term/GO:0060563	Cebpb Emx1 Vax1 Gata2 Rfx6 Hes1 Smad2 Msx1 Insm1 Pou3f2												0.00273409	13	265	3.27164	GO:0071559 Response to transforming growth factor beta	https://amigo.geneontology.org/amigo/term/GO:0071559	Smad4 Smad2 Smad1 Sox9 Zmiz1 Fos Nr3c1 Creb1 Zeb2 Zbtb7a Smad6 Zfp36l2 Arid4a
					Stat5b	Id2												1.5939e-05	34	448	2.51913	GO:0010720 Positive regulation of cell development	https://amigo.geneontology.org/amigo/term/GO:0010720	Fos Hes1 Smad7 Creb1 Foxp3 Zfp488 Etv5 Myb Stat5b Bcl6 Runx1 E2f1 Cux1 Cux2 Sox12 Id2 Hif1a Hlx Nkx6-2 Zmiz1 Foxg1 Sox8 Zeb2 Zbtb46 Zbtb7b Mecp2 Cbfb Klf10 Egr2 Arid1a Arid2 Arid1b Irf1 Zfp609												0.00292091	10	166	4.01754	GO:0016331 Morphogenesis of embryonic epithelium	https://amigo.geneontology.org/amigo/term/GO:0016331	Hes5 Irx1 Sox9 Pax3 Arid1a Hnf1b Hif1a Zeb2 Tead2 Osr1
					Zfp68	Zkscan7												1.72047e-05	25	274	3.02859	GO:0010721 Negative regulation of cell development	https://amigo.geneontology.org/amigo/term/GO:0010721	Gata2 Hes1 Mycn Hes5 Zfpm1 Hmga2 Myc Hoxa7 Foxp3 Bcl6 Dlx2 Hlx Nkx6-2 Vax1 Irf1 Id2 Tsc22d1 Snai2 Smad7 Zbtb46 Zbtb7b Cbfb Foxj1 Zfp35 Ltf												0.00302847	13	268	3.23502	GO:0010001 Glial cell differentiation	https://amigo.geneontology.org/amigo/term/GO:0010001	Sox9 Zfp488 Klf15 Mycn Hes5 Hmga2 Zeb2 Emx1 Nkx6-2 Pou3f2 Vax1 Nr3c1 Egr2
					Sox17	Bhlhe40												1.85838e-05	29	351	2.74247	GO:0061458 Reproductive system development	https://amigo.geneontology.org/amigo/term/GO:0061458	Nr0b1 Ar Sox9 Wt1 Tbx3 Esr1 Ncoa1 Stat5b Esr2 Smad4 Gli1 Pgr Foxf2 Arid4a Foxl2 Sox8 Tcf7 Six3 Rarg Lhx9 Arid5b Nobox Osr1 Foxc1 Hmgb2 Cebpb Hmga2 Lhx8 Hnf1b												0.00302921	30	991	2.0189	GO:0033993 Response to lipid	https://amigo.geneontology.org/amigo/term/GO:0033993	Nr3c1 Rela Junb Sox9 Pou5f1 Tead2 Zmiz1 Elk1 Ncor1 Fos Yy1 Snai2 Smad2 Creb1 Esrrg Rorc Ncor2 Mbd4 Rora Heyl Zbtb7a Mbd3 Smad6 Foxp3 Zfp36l2 Cebpb Hmga2 Plscr1 Osr1 Meiosin
					Pou3f1	Setdb2												1.89602e-05	11	58	6.29528	GO:0009299 Mrna transcription	https://amigo.geneontology.org/amigo/term/GO:0009299	Stat3 Atf4 Thra Tfcp2 Ncoa1 Vdr Creb1 Atf2 Zic3 Rxrb Nr1h2												0.00311406	6	58	6.89908	GO:0009299 Mrna transcription	https://amigo.geneontology.org/amigo/term/GO:0009299	Atf4 Thra Tfcp2 Creb1 Atf2 Nr1h2
					Sox21	Peg3												1.96288e-05	21	205	3.40029	GO:0033002 Muscle cell proliferation	https://amigo.geneontology.org/amigo/term/GO:0033002	Ppard Mef2d Foxj2 Stat3 Mef2c Myb Fos Gli1 Nr4a3 Foxp1 Hes5 Smad1 Rxrb Foxc1 Hey2 Id2 Ddit3 Arid2 Jarid2 Six5 Ddit3												0.00311481	11	200	3.66801	GO:0045664 Regulation of neuron differentiation	https://amigo.geneontology.org/amigo/term/GO:0045664	Bcl6 Heyl Tgif2 Hey2 Hey1 Sox9 Hmg20b Foxg1 Mycn Hes5 Pbx1
					Deaf1	Zbtb2												1.98551e-05	9	37	8.07405	GO:0021772 Olfactory bulb development	https://amigo.geneontology.org/amigo/term/GO:0021772	Zic3 Sall3 Nfix Id2 Dlx2 Uncx Fezf1 Arx Atf5												0.00329112	4	21	12.7031	GO:0001502 Cartilage condensation	https://amigo.geneontology.org/amigo/term/GO:0001502	Sox9 Uncx Mycn Thra
					Platr25	Hmgxb4												2.06505e-05	8	28	9.4838	GO:0030325 Adrenal gland development	https://amigo.geneontology.org/amigo/term/GO:0030325	Nr0b1 Wt1 Smad4 Arid5b Nr3c1 Pbx1 Hmga2 Insm1												0.0033913	24	722	2.21688	GO:0070848 Response to growth factor	https://amigo.geneontology.org/amigo/term/GO:0070848	Smad4 Smad2 Smad1 Smad6 Sox9 Rela Creb1 Zfp36l2 Zmiz1 Elk1 Fos Snai2 Nr3c1 Zeb2 Creb3l1 Zbtb7a Heyl Hes5 Hif1a Ddit3 Tfap2b Atf2 Ddit3 Arid4a
					Kmt2c	Twist1												2.06505e-05	8	28	9.4838	GO:0043371 Negative regulation of cd4-positive alpha-beta t cell differentiation	https://amigo.geneontology.org/amigo/term/GO:0043371	Foxp3 Bcl6 Hlx Smad7 Zbtb7b Cbfb Zfp35 Irf1												0.00351811	3	9	22.2304	GO:0002713 Negative regulation of b cell mediated immunity	https://amigo.geneontology.org/amigo/term/GO:0002713	Bcl6 Foxj1 Foxp3
					Mbd1	Gm14408												2.20387e-05	63	1116	1.87382	GO:0001775 Cell activation	https://amigo.geneontology.org/amigo/term/GO:0001775	Rorc Fosl2 Foxp1 Elf4 Foxp3 Hmga1 Duxbl1 Cebpb Hmga1b Bcl11a Stat6 Irf9 Gata2 Ikzf3 Myb Stat5b Bcl6 Batf3 Zeb2 Irf8 Cebpg Tcf7 Tcf3 Id2 Hlx Zfp36l2 Stat3 Mef2c Pknox1 Zmiz1 Irf1 Plek Yy1 Myc Hes1 Nr4a1 Smad4 Hhex Nfkb2 Smad7 Atf2 Sp3 Zbtb46 Zbtb7b Nr4a3 Cbfb Rora Foxj1 Zbtb7a Egr1 Batf2 Pura Nkx2-3 Sox12 Pbx1 Gon4l Nfil3 Zfp35 Plscr1 Arid1a Arid2 Arid1b Zfp609												0.00351811	3	9	22.2304	GO:0002890 Negative regulation of immunoglobulin mediated immune response	https://amigo.geneontology.org/amigo/term/GO:0002890	Bcl6 Foxj1 Foxp3
					Gli1	Nfkb1												2.20387e-05	18	157	3.8056	GO:0001837 Epithelial to mesenchymal transition	https://amigo.geneontology.org/amigo/term/GO:0001837	Usf3 Twist1 Snai1 Tbx3 Hey2 Snai2 Smad4 Smad7 Heyl Zfp750 Hey1 Isl1 Msx1 Foxc1 Hmga2 Sox9 Hif1a Smad2												0.00360019	9	140	4.28729	GO:0030183 B cell differentiation	https://amigo.geneontology.org/amigo/term/GO:0030183	Hmga1 Hmga1b Ikzf3 Bcl6 Yy1 Sp3 Zbtb7a Nkx2-3 Zfp36l2
					Zfp882	Jarid2												2.20387e-05	12	71	5.61014	GO:0072171 Mesonephric tubule morphogenesis	https://amigo.geneontology.org/amigo/term/GO:0072171	Pbx1 Foxd1 Pax2 Wt1 Sox9 Hes1 Smad4 Hnf1b Myc Sox8 Gzf1 Osr1												0.00375498	11	205	3.57855	GO:0048736 Appendage development	https://amigo.geneontology.org/amigo/term/GO:0048736	Tbx3 Osr1 Sox9 Zfp219 Alx3 Pbx1 Smad4 Tfap2b Mycn Sp8 Sp9
					Zfp811	Zfp750												2.24533e-05	13	84	5.13706	GO:0002294 Cd4-positive alpha-beta t cell differentiation involved in immune response	https://amigo.geneontology.org/amigo/term/GO:0002294	Rorc Foxp1 Myb Foxp3 Stat6 Bcl6 Hlx Stat3 Smad7 Zbtb7b Rora Zfp35 Irf1												0.00375498	11	205	3.57855	GO:0060173 Limb development	https://amigo.geneontology.org/amigo/term/GO:0060173	Tbx3 Osr1 Sox9 Zfp219 Alx3 Pbx1 Smad4 Tfap2b Mycn Sp8 Sp9
					Ahctf1	Zfp101												2.24533e-05	13	84	5.13706	GO:0042093 T-helper cell differentiation	https://amigo.geneontology.org/amigo/term/GO:0042093	Rorc Foxp1 Myb Foxp3 Stat6 Bcl6 Hlx Stat3 Smad7 Zbtb7b Rora Zfp35 Irf1												0.00389708	10	173	3.85498	GO:0048754 Branching morphogenesis of an epithelial tube	https://amigo.geneontology.org/amigo/term/GO:0048754	Pbx1 Pax2 Wt1 Sox9 Smad4 Tbx3 Hnf1b Gzf1 Mycn Hmga2
					Mybl2	Snapc4												2.28055e-05	10	48	6.91527	GO:0003197 Endocardial cushion development	https://amigo.geneontology.org/amigo/term/GO:0003197	Tbx3 Msx1 Smad2 Heyl Isl1 Snai1 Sox9 Snai2 Smad4 Twist1												0.00407417	7	86	5.42835	GO:0021536 Diencephalon development	https://amigo.geneontology.org/amigo/term/GO:0021536	Otx2 Creb1 Zeb2 Tal2 Arx Hmga2 Pou3f2
					Zfp41	Zfp82												2.37498e-05	14	98	4.7419	GO:0045666 Positive regulation of neuron differentiation	https://amigo.geneontology.org/amigo/term/GO:0045666	Mef2c Tcf3 Bcl6 Tcf12 Heyl Neurod2 Tgif2 Etv5 Gata2 Fezf1 Hmg20b Foxg1 Ncoa1 Dlx2												0.00407417	7	86	5.42835	GO:0021879 Forebrain neuron differentiation	https://amigo.geneontology.org/amigo/term/GO:0021879	Lhx8 Foxg1 Zmiz1 Emx1 Uncx Arx Atf5
					Zfp459	Zfp954												2.54067e-05	19	175	3.60384	GO:0045580 Regulation of t cell differentiation	https://amigo.geneontology.org/amigo/term/GO:0045580	Rorc Foxp3 Duxbl1 Stat5b Bcl6 Hlx Tcf7 Zmiz1 Irf1 Smad7 Zbtb7b Cbfb Foxj1 Sox12 Zfp35 Arid1a Arid2 Arid1b Zfp609												0.00407417	7	86	5.42835	GO:0035914 Skeletal muscle cell differentiation	https://amigo.geneontology.org/amigo/term/GO:0035914	Mef2d Vax1 Hmg20b Fos Heyl Egr2 Pax3
					Ar	Npas4												2.59532e-05	20	192	3.45764	GO:0046631 Alpha-beta t cell activation	https://amigo.geneontology.org/amigo/term/GO:0046631	Rorc Foxp1 Elf4 Foxp3 Myb Tcf7 Stat6 Bcl6 Hlx Stat3 Irf1 Myc Smad7 Atf2 Zbtb7b Fosl2 Cbfb Rora Nkx2-3 Zfp35												0.00409584	5	40	8.33639	GO:0021884 Forebrain neuron development	https://amigo.geneontology.org/amigo/term/GO:0021884	Lhx8 Foxg1 Zmiz1 Arx Atf5
					Nr1d2	Zfp655												2.74984e-05	19	176	3.58337	GO:0035051 Cardiocyte differentiation	https://amigo.geneontology.org/amigo/term/GO:0035051	Zfp418 Mef2c Rarb Tbx3 Hey2 Meis1 Yy1 Sox17 Foxp1 Isl1 Rxrb Sox18 Ctcf Arid1a Hes1 Smad4 Twist1 Pax3 Smad6												0.00416131	11	208	3.52693	GO:0061138 Morphogenesis of a branching epithelium	https://amigo.geneontology.org/amigo/term/GO:0061138	Pbx1 Sox9 Pax2 Wt1 Smad4 Tbx3 Hnf1b Snai2 Gzf1 Mycn Hmga2
					Hmgb2	Klf10												2.89074e-05	13	86	5.01759	GO:0002293 Alpha-beta t cell differentiation involved in immune response	https://amigo.geneontology.org/amigo/term/GO:0002293	Rorc Foxp1 Myb Foxp3 Stat6 Bcl6 Hlx Stat3 Smad7 Zbtb7b Rora Zfp35 Irf1												0.00418124	10	175	3.81092	GO:0045580 Regulation of t cell differentiation	https://amigo.geneontology.org/amigo/term/GO:0045580	Rorc Foxp3 Duxbl1 Bcl6 Zmiz1 Foxj1 Arid1a Arid2 Arid1b Zfp609
					Hsf3	Ctcf												2.89074e-05	12	73	5.45643	GO:0060411 Cardiac septum morphogenesis	https://amigo.geneontology.org/amigo/term/GO:0060411	Rarb Hey2 Heyl Hey1 Smad4 Isl1 Tbx3 Id2 Hes1 Smad7 Smad6 Zfpm1												0.00445362	8	115	4.63938	GO:0060840 Artery development	https://amigo.geneontology.org/amigo/term/GO:0060840	Hey2 Zmiz1 Ddit3 Tfap2b Arid2 Smad6 Egr2 Ddit3
					Zfp622	Zfp444												3.03625e-05	9	39	7.65999	GO:0021988 Olfactory lobe development	https://amigo.geneontology.org/amigo/term/GO:0021988	Zic3 Sall3 Nfix Id2 Dlx2 Uncx Fezf1 Arx Atf5												0.00472766	3	10	20.0073	GO:0045607 Regulation of inner ear auditory receptor cell differentiation	https://amigo.geneontology.org/amigo/term/GO:0045607	Hey2 Mycn Hes5
					Mafk	Zfp984												3.27355e-05	13	87	4.95992	GO:0002287 Alpha-beta t cell activation involved in immune response	https://amigo.geneontology.org/amigo/term/GO:0002287	Rorc Foxp1 Myb Foxp3 Stat6 Bcl6 Hlx Stat3 Smad7 Zbtb7b Rora Zfp35 Irf1												0.00472766	3	10	20.0073	GO:0045631 Regulation of mechanoreceptor differentiation	https://amigo.geneontology.org/amigo/term/GO:0045631	Hey2 Mycn Hes5
					Crem	Ikzf4												3.67579e-05	17	147	3.83868	GO:0072175 Epithelial tube formation	https://amigo.geneontology.org/amigo/term/GO:0072175	Hes5 Irx1 Sox9 Rarg Sox8 Tulp3 Pax3 Arid1a Hnf1b Hif1a Grhl2 Zeb2 Tead2 Twist1 Gatad2a Osr1 Deaf1												0.00472766	3	10	20.0073	GO:2000980 Regulation of inner ear receptor cell differentiation	https://amigo.geneontology.org/amigo/term/GO:2000980	Hey2 Mycn Hes5
					Zfp976	Sox12												4.12613e-05	7	22	10.5615	GO:0060216 Definitive hemopoiesis	https://amigo.geneontology.org/amigo/term/GO:0060216	Zfpm1 Sp3 Gata2 Meis1 Tal1 Cbfb Zfp36l2												0.0051539	29	980	1.97351	GO:0007167 Enzyme-linked receptor protein signaling pathway	https://amigo.geneontology.org/amigo/term/GO:0007167	Smad4 Smad2 Smad1 Smad6 Sox9 Zfp592 Dbx2 Hmga1 Hmga1b Zmiz1 Fos Rela Ddit3 Creb1 Zeb2 Creb3l1 Nr4a3 Zbtb7a Atf4 Tgif2 Hes5 Arid5b Hif1a Tfap2b Atf2 Csrnp1 Zfp950 Zgpat Arid4a
					Zfp326	Creb3												4.39486e-05	24	271	2.93963	GO:0045137 Development of primary sexual characteristics	https://amigo.geneontology.org/amigo/term/GO:0045137	Nr0b1 Ar Sox9 Wt1 Esr1 Ncoa1 Stat5b Esr2 Smad4 Pgr Arid4a Foxl2 Sox8 Dach2 Six3 Lhx9 Arid5b Nobox Osr1 Foxc1 Hmgb2 Cebpb Hmga2 Lhx8												0.0051539	33	1174	1.87462	GO:0010628 Positive regulation of gene expression	https://amigo.geneontology.org/amigo/term/GO:0010628	Yy1 Pou5f1 Rela Foxp3 Tet2 Cebpb Sox9 Nfe2l2 Wt1 Hif1a Smad4 Ddit3 Creb1 Atf2 Irf5 Ets1 Hinfp Rora Mycn L3mbtl3 Atf4 Zfpm1 Zfp580 Hmga2 Nr1h2 Irx1 Myt1 Hnf1b Smad2 Nr4a3 Smad1 Arx Osr1
					Gtf2ird1	Zfp319												4.67463e-05	9	41	7.28633	GO:0060412 Ventricular septum morphogenesis	https://amigo.geneontology.org/amigo/term/GO:0060412	Hey2 Heyl Hey1 Tbx3 Id2 Hes1 Smad4 Smad7 Zfpm1												0.0051539	11	214	3.42805	GO:0035264 Multicellular organism growth	https://amigo.geneontology.org/amigo/term/GO:0035264	Hmga1 Hmga1b Sp2 Arid5b Creb1 Tal2 Atf5 Hmga2 Foxs1 Zfp950 Pou3f2
					Ppard	Tcf12												4.85731e-05	40	603	2.20188	GO:0042110 T cell activation	https://amigo.geneontology.org/amigo/term/GO:0042110	Rorc Fosl2 Foxp1 Elf4 Foxp3 Duxbl1 Cebpb Bcl11a Stat6 Ikzf3 Myb Stat5b Bcl6 Tcf7 Hlx Zfp36l2 Stat3 Pknox1 Zmiz1 Irf1 Tcf3 Myc Hes1 Smad7 Atf2 Sp3 Zbtb7b Cbfb Rora Foxj1 Egr1 Nkx2-3 Hmga1 Sox12 Zfp35 Hmga1b Arid1a Arid2 Arid1b Zfp609												0.00547348	8	119	4.48344	GO:0002062 Chondrocyte differentiation	https://amigo.geneontology.org/amigo/term/GO:0002062	Sox9 Snai2 Hmga2 Mef2d Osr1 Hif1a Atf2 Zfp219
					Zfhx3	Zfp873												4.9173e-05	26	311	2.775	GO:0040029 Epigenetic regulation of gene expression	https://amigo.geneontology.org/amigo/term/GO:0040029	Mbd2 Mbd3 Ctcf Jarid2 Tet2 Setdb1 Wt1 Mta1 Myc Atf2 Mecp2 L3mbtl3 Arid4a Crebzf Hmga2 Setdb2 Bcl6 Zfp57 Egr1 Ncor2 Mycn Wdhd1 Mael Rsl1 L3mbtl1 Mis18bp1												0.00577272	10	183	3.64432	GO:0030902 Hindbrain development	https://amigo.geneontology.org/amigo/term/GO:0030902	Egr2 Otx2 Ncor2 Lmx1b Hoxb2 Hnf1b Atf2 Smad1 Rora Atf5
					Nr4a1	Zfp128												5.83191e-05	8	32	8.29833	GO:0046639 Negative regulation of alpha-beta t cell differentiation	https://amigo.geneontology.org/amigo/term/GO:0046639	Foxp3 Bcl6 Hlx Smad7 Zbtb7b Cbfb Zfp35 Irf1												0.00585555	24	754	2.12279	GO:0001817 Regulation of cytokine production	https://amigo.geneontology.org/amigo/term/GO:0001817	Bcl6b Bcl6 Zfp3 Zbtb26 Zbtb25 Rela Foxp3 Cebpb Hif1a Yy1 Snai2 Smad4 Ddit3 Creb1 Irf5 Klf15 Elf4 Rora Atf4 Zfpm1 Zfp580 Atf2 Nr4a3 Foxj1
					Rarb	Zfp317												5.85247e-05	14	106	4.38402	GO:0014013 Regulation of gliogenesis	https://amigo.geneontology.org/amigo/term/GO:0014013	Hes1 Mycn Zfp488 Hes5 Hmga2 Etv5 Myb E2f1 Dlx2 Nkx6-2 Id2 Sox8 Mecp2 Egr2												0.0060934	4	25	10.6706	GO:0035162 Embryonic hemopoiesis	https://amigo.geneontology.org/amigo/term/GO:0035162	Hif1a Atf4 Zfpm1 Pbx1
					Zfp184	Zfp277												6.28404e-05	27	335	2.67528	GO:0048545 Response to steroid hormone	https://amigo.geneontology.org/amigo/term/GO:0048545	Esr1 Esr2 Nr3c1 Pgr Ar Zfp366 Junb Fosl2 Npas4 Zmiz1 Ncor1 Ncoa1 Fos Vdr Esrra Nr0b1 Esrrg Ncor2 Foxp1 Heyl Klf9 Zbtb7a Rxrb Isl1 Zfp36l2 Hmga2 Hmgb2												0.0061317	5	44	7.57854	GO:0033144 Negative regulation of intracellular steroid hormone receptor signaling pathway	https://amigo.geneontology.org/amigo/term/GO:0033144	Ncor1 Ncor2 Heyl Zbtb7a Hmga2
					Zfp688	Rarg												6.81759e-05	16	138	3.8485	GO:0003206 Cardiac chamber morphogenesis	https://amigo.geneontology.org/amigo/term/GO:0003206	Rarb Hey2 Heyl Hey1 Mef2c Smad4 Isl1 Foxc1 Tbx3 Id2 Hif1a Grhl2 Hes1 Smad7 Smad6 Zfpm1												0.006212	22	667	2.19971	GO:0071396 Cellular response to lipid	https://amigo.geneontology.org/amigo/term/GO:0071396	Nr3c1 Rela Sox9 Tead2 Zmiz1 Elk1 Ncor1 Fos Snai2 Creb1 Esrrg Rorc Ncor2 Rora Heyl Zbtb7a Zfp36l2 Cebpb Hmga2 Plscr1 Osr1 Meiosin
					Gm4631	Zmat3												6.92469e-05	29	377	2.55333	GO:0050767 Regulation of neurogenesis	https://amigo.geneontology.org/amigo/term/GO:0050767	Hey2 Hes1 Bhlhe40 Bhlhe41 Heyl Helt Hes5 Hes6 Mycn Zfp488 Hmga2 Etv5 Myb E2f1 Cux1 Cux2 Hif1a Dlx2 Fezf1 Nkx6-2 Vax1 Gata2 Id2 Foxg1 Sox8 Zeb2 Mecp2 Egr2 Hmgb2												0.006212	3	11	18.1885	GO:2001053 Regulation of mesenchymal cell apoptotic process	https://amigo.geneontology.org/amigo/term/GO:2001053	Sox9 Hnf1b Hif1a
					Zfp748	Tbx15												7.37019e-05	8	33	8.04686	GO:0035116 Embryonic hindlimb morphogenesis	https://amigo.geneontology.org/amigo/term/GO:0035116	Tbx4 Osr1 Msx1 Rarg Alx3 Rarb Tbx3 Twist1												0.00655978	24	761	2.10327	GO:0001816 Cytokine production	https://amigo.geneontology.org/amigo/term/GO:0001816	Bcl6b Bcl6 Zfp3 Zbtb26 Zbtb25 Rela Foxp3 Cebpb Hif1a Yy1 Snai2 Smad4 Ddit3 Creb1 Irf5 Klf15 Elf4 Rora Atf4 Zfpm1 Zfp580 Atf2 Nr4a3 Foxj1
					Foxj2	9130023H24Rik												7.40049e-05	12	80	4.979	GO:0035019 Somatic stem cell population maintenance	https://amigo.geneontology.org/amigo/term/GO:0035019	Myc Klf10 Hmga2 Sox9 Stat3 Gata2 Hnf1b Hes1 Pou5f1 Elf5 Tal1 Zfp36l2												0.0067008	5	45	7.41013	GO:0031018 Endocrine pancreas development	https://amigo.geneontology.org/amigo/term/GO:0031018	Rfx6 Nkx6-2 Sox9 Myt1 Hnf1b
					Stat1	Egr4												7.40049e-05	12	80	4.979	GO:0055017 Cardiac muscle tissue growth	https://amigo.geneontology.org/amigo/term/GO:0055017	Zfp418 Meis1 Yy1 Gli1 Foxp1 Smad1 Rxrb Foxc1 Mef2c Hey2 Arid2 Jarid2												0.0067008	5	45	7.41013	GO:0048665 Neuron fate specification	https://amigo.geneontology.org/amigo/term/GO:0048665	Pou3f2 Smad4 Nkx6-2 Sox9 Prdm12
					Gmeb1	Meis1												7.45239e-05	11	67	5.44965	GO:0003170 Heart valve development	https://amigo.geneontology.org/amigo/term/GO:0003170	Hey2 Twist1 Sox9 Heyl Smad6 Hey1 Zfpm1 Smad4 Smad2 Mef2c Zbtb14												0.00690541	4	26	10.2602	GO:0010575 Positive regulation of vascular endothelial growth factor production	https://amigo.geneontology.org/amigo/term/GO:0010575	Hif1a Rela Rora Atf4
					Tcfl5	Zfp955a												7.52502e-05	13	94	4.59056	GO:0002292 T cell differentiation involved in immune response	https://amigo.geneontology.org/amigo/term/GO:0002292	Rorc Foxp1 Myb Foxp3 Stat6 Bcl6 Hlx Stat3 Smad7 Zbtb7b Rora Zfp35 Irf1												0.00690541	7	95	4.91408	GO:0021872 Forebrain generation of neurons	https://amigo.geneontology.org/amigo/term/GO:0021872	Lhx8 Foxg1 Zmiz1 Emx1 Uncx Arx Atf5
					Zbtb7b	Nfib												8.29062e-05	36	529	2.2589	GO:0043068 Positive regulation of programmed cell death	https://amigo.geneontology.org/amigo/term/GO:0043068	Myc Nr4a1 Plscr1 Csrnp3 E2f3 Myb Klf11 Tsc22d1 Bcl6 Spdef Smad4 Ddit3 Tfap2b Creb1 Atf6 E2f1 Zmat3 Irf5 Foxp1 Bclaf1 Irf8 Isl1 Msx1 Foxl2 Zfp622 Rarg Rarb Nr3c1 Mef2c Ncoa1 Vdr Rbck1 Nr4a3 Mycn Atf4 Prdm11												0.00690541	4	26	10.2602	GO:0098743 Cell aggregation	https://amigo.geneontology.org/amigo/term/GO:0098743	Sox9 Uncx Mycn Thra
					AI987944	Insm1												8.32439e-05	9	44	6.78954	GO:0021983 Pituitary gland development	https://amigo.geneontology.org/amigo/term/GO:0021983	Msx1 Hes1 Gli1 Six3 Gata2 Creb1 Isl1 Hmga2 Pou3f2												0.00694091	11	223	3.2897	GO:0001763 Morphogenesis of a branching structure	https://amigo.geneontology.org/amigo/term/GO:0001763	Pbx1 Sox9 Pax2 Wt1 Smad4 Tbx3 Hnf1b Snai2 Gzf1 Mycn Hmga2
					Klf9	Runx1												8.44086e-05	5	10	16.5967	GO:0060509 Type i pneumocyte differentiation	https://amigo.geneontology.org/amigo/term/GO:0060509	Thra Ncor2 Sox9 Nfib Creb1												0.00725666	13	298	2.90934	GO:0021537 Telencephalon development	https://amigo.geneontology.org/amigo/term/GO:0021537	Foxg1 Zmiz1 Fos Emx1 Hes5 Pou3f2 Hif1a Zeb2 Nr4a3 Ncor2 Uncx Arx Atf5
					Cebpz	Smad7												9.07975e-05	10	56	5.92738	GO:0003179 Heart valve morphogenesis	https://amigo.geneontology.org/amigo/term/GO:0003179	Hey2 Twist1 Sox9 Heyl Smad6 Hey1 Zfpm1 Smad4 Smad2 Mef2c												0.00776881	4	27	9.88017	GO:0003180 Aortic valve morphogenesis	https://amigo.geneontology.org/amigo/term/GO:0003180	Hey2 Sox9 Smad6 Smad2
					Zfp574	Klf13												9.16688e-05	19	192	3.28475	GO:1902107 Positive regulation of leukocyte differentiation	https://amigo.geneontology.org/amigo/term/GO:1902107	Fos Creb1 Foxp3 Stat5b Bcl6 Runx1 Id2 Hlx Zmiz1 Zbtb46 Zbtb7b Cbfb Klf10 Sox12 Arid1a Arid2 Arid1b Irf1 Zfp609												0.00776881	2	3	44.4608	GO:0021569 Rhombomere 3 development	https://amigo.geneontology.org/amigo/term/GO:0021569	Egr2 Hoxb2
					Msc	Hes1												9.16688e-05	19	192	3.28475	GO:1903708 Positive regulation of hemopoiesis	https://amigo.geneontology.org/amigo/term/GO:1903708	Fos Creb1 Foxp3 Stat5b Bcl6 Runx1 Id2 Hlx Zmiz1 Zbtb46 Zbtb7b Cbfb Klf10 Sox12 Arid1a Arid2 Arid1b Irf1 Zfp609												0.00776881	2	3	44.4608	GO:0021852 Pyramidal neuron migration to cerebral cortex	https://amigo.geneontology.org/amigo/term/GO:0021852	Foxg1 Zmiz1
					Tada2a	Zfp94												9.31677e-05	15	126	3.95158	GO:0002761 Regulation of myeloid leukocyte differentiation	https://amigo.geneontology.org/amigo/term/GO:0002761	Gata2 Fos Creb1 Zfpm1 Cebpb Tfe3 Myc Runx1 Foxp1 Hoxa7 Id2 Zbtb46 Tal1 Klf10 Ltf												0.00776881	2	3	44.4608	GO:0035262 Gonad morphogenesis	https://amigo.geneontology.org/amigo/term/GO:0035262	Lhx9 Smad4
					Zfp72	Zfp367												9.31677e-05	13	96	4.49493	GO:0014033 Neural crest cell differentiation	https://amigo.geneontology.org/amigo/term/GO:0014033	Sox8 Sox9 Snai2 Isl1 Foxc1 Pax3 Mef2c Hif1a Hes1 Smad4 Zeb2 Gbx2 Twist1												0.00776881	2	3	44.4608	GO:0048294 Negative regulation of isotype switching to ige isotypes	https://amigo.geneontology.org/amigo/term/GO:0048294	Bcl6 Foxp3
					Klf11	Bhlhe41												9.77915e-05	23	266	2.8701	GO:0008406 Gonad development	https://amigo.geneontology.org/amigo/term/GO:0008406	Nr0b1 Ar Sox9 Wt1 Esr1 Ncoa1 Stat5b Esr2 Smad4 Pgr Arid4a Foxl2 Sox8 Six3 Lhx9 Arid5b Nobox Osr1 Foxc1 Hmgb2 Cebpb Hmga2 Lhx8												0.00776881	4	27	9.88017	GO:0051450 Myoblast proliferation	https://amigo.geneontology.org/amigo/term/GO:0051450	Zfp609 Fos Atf2 Pax3
					Zfp868	Zfp119b												9.86987e-05	9	45	6.63866	GO:0031018 Endocrine pancreas development	https://amigo.geneontology.org/amigo/term/GO:0031018	Insm1 Rfx6 Nkx6-2 Onecut2 Sox9 Myt1 Hes1 Zfp800 Hnf1b												0.00776881	14	340	2.74611	GO:0141091 Transforming growth factor beta receptor superfamily signaling pathway	https://amigo.geneontology.org/amigo/term/GO:0141091	Smad4 Smad2 Smad1 Smad6 Zmiz1 Fos Creb1 Zeb2 Zbtb7a Tgif2 Hes5 Tfap2b Atf2 Arid4a
					Gon4l													9.89033e-05	7	25	9.29412	GO:0045623 Negative regulation of t-helper cell differentiation	https://amigo.geneontology.org/amigo/term/GO:0045623	Foxp3 Bcl6 Hlx Smad7 Zbtb7b Zfp35 Irf1												0.00776881	2	3	44.4608	GO:2000120 Positive regulation of sodium-dependent phosphate transport	https://amigo.geneontology.org/amigo/term/GO:2000120	Cebpb Atf4
					Isl1													0.000102767	6	17	11.7153	GO:0051151 Negative regulation of smooth muscle cell differentiation	https://amigo.geneontology.org/amigo/term/GO:0051151	Hey2 Nfatc3 Nfatc1 Hey1 Mecp2 Prdm6												0.00776881	4	27	9.88017	GO:2000737 Negative regulation of stem cell differentiation	https://amigo.geneontology.org/amigo/term/GO:2000737	Hes5 Nfe2l2 Tbx3 Zfp36l2
					Hsf4													0.000102785	13	97	4.44859	GO:0048704 Embryonic skeletal system morphogenesis	https://amigo.geneontology.org/amigo/term/GO:0048704	Prrx1 Twist1 Hoxa7 Osr1 Hoxb2 Alx3 Smad2 Tbx15 Tulp3 Mef2c Grhl2 Dlx2 Mycn												0.007819	5	47	7.0948	GO:0030521 Androgen receptor signaling pathway	https://amigo.geneontology.org/amigo/term/GO:0030521	Zmiz1 Ncor1 Ncor2 Heyl Zbtb7a
					Irf1													0.000104843	14	112	4.14916	GO:0051090 Regulation of dna-binding transcription factor activity	https://amigo.geneontology.org/amigo/term/GO:0051090	Rela Neurod2 Pura Cebpg Zfp932 Foxs1 Zbtb7a Esr1 Tcf3 Esr2 Atf2 Heyl Foxp3 Crebzf												0.0084115	12	266	3.00862	GO:0008406 Gonad development	https://amigo.geneontology.org/amigo/term/GO:0008406	Sox9 Wt1 Smad4 Arid4a Foxl2 Lhx9 Arid5b Nobox Osr1 Cebpb Hmga2 Lhx8
					Zfp57													0.0001053	20	212	3.13144	GO:0045814 Negative regulation of gene expression epigenetic	https://amigo.geneontology.org/amigo/term/GO:0045814	Mbd2 Mbd3 Jarid2 Setdb1 Wt1 Mta1 Myc Mecp2 Crebzf Hmga2 Setdb2 Bcl6 Zfp57 Ctcf Ncor2 Wdhd1 Mael Rsl1 L3mbtl1 Mis18bp1												0.00849555	46	1889	1.62403	GO:0022414 Reproductive process	https://amigo.geneontology.org/amigo/term/GO:0022414	Mael Dmrt2 Zglp1 Snai1 Sox9 Wt1 Ybx2 Tbx3 E2f7 Npas3 Fos Yy1 Rfx2 Smad4 Smad2 Zfp37 Ncor2 Nobox Foxj3 E2f8 Arid4a Foxl2 Pbx1 Hmga2 Thra Nr6a1 Meiosin Nr3c1 Sp3 Zmiz1 Arid1a Lhx9 Hsf2 Arid5b Bcl6 Elf5 Smad1 Mycn Six5 Hmga1 Osr1 Junb Cebpb Hmga1b Lhx8 Hnf1b
					Bsx													0.000108219	23	268	2.84868	GO:0010001 Glial cell differentiation	https://amigo.geneontology.org/amigo/term/GO:0010001	Sox9 Prdm8 Zfp488 Hes1 Klf15 Mycn Hes5 Hmga2 Zeb2 Dlx2 Sox8 Emx1 Nkx6-2 Pou3f1 Pou3f2 Nfix Stat3 Vax1 Nfib Id2 Nr3c1 Tal1 Egr2												0.0085644	31	1116	1.85253	GO:0001775 Cell activation	https://amigo.geneontology.org/amigo/term/GO:0001775	Rorc Elf4 Foxp3 Hmga1 Duxbl1 Cebpb Hmga1b Ikzf3 Bcl6 Batf3 Zeb2 Zfp36l2 Zmiz1 Plek Yy1 Smad4 Atf2 Sp3 Nr4a3 Rora Foxj1 Zbtb7a Batf2 Pura Nkx2-3 Pbx1 Plscr1 Arid1a Arid2 Arid1b Zfp609
					Zfp148													0.000109107	11	70	5.21609	GO:0060675 Ureteric bud morphogenesis	https://amigo.geneontology.org/amigo/term/GO:0060675	Pbx1 Foxd1 Pax2 Wt1 Sox9 Hes1 Smad4 Hnf1b Myc Sox8 Gzf1												0.00906175	14	346	2.69849	GO:0048608 Reproductive structure development	https://amigo.geneontology.org/amigo/term/GO:0048608	Sox9 Wt1 Tbx3 Smad4 Arid4a Foxl2 Lhx9 Arid5b Nobox Osr1 Cebpb Hmga2 Lhx8 Hnf1b
					Zfp667													0.000114197	18	178	3.35663	GO:0048592 Eye morphogenesis	https://amigo.geneontology.org/amigo/term/GO:0048592	Sox12 Six3 Bhlhe22 Tfap2b Twist1 Sox9 Rarg Rarb Hif1a Yy1 Sox8 Sp3 Stat3 Arid1a Meis1 Foxf2 Atf4 Foxl2												0.00909153	6	73	5.48146	GO:0001707 Mesoderm formation	https://amigo.geneontology.org/amigo/term/GO:0001707	Pou5f1 Hmga2 Smad1 Smad2 Nr4a3 Snai1
					Esrra													0.000119967	15	129	3.85969	GO:0001704 Formation of primary germ layer	https://amigo.geneontology.org/amigo/term/GO:0001704	Sox17 Pou5f1 Hnf1b Hmga2 Sox7 Elf5 Smad1 Foxc1 Arid1a Smad2 Nr0b1 Nr4a3 Tal1 Atoh8 Snai1												0.00930833	5	49	6.80522	GO:0030857 Negative regulation of epithelial cell differentiation	https://amigo.geneontology.org/amigo/term/GO:0030857	Hoxa7 Hes5 Sox9 Tbx3 Osr1
					Zbtb3													0.000119967	15	129	3.85969	GO:0072089 Stem cell proliferation	https://amigo.geneontology.org/amigo/term/GO:0072089	Sox17 Sox18 Prrx1 Etv6 Hmga2 Rarg Rarb Sox9 Pax3 Nfib Tbx3 Tsc22d1 Snai2 Pbx1 Hmgb2												0.00952602	20	603	2.21198	GO:0042110 T cell activation	https://amigo.geneontology.org/amigo/term/GO:0042110	Rorc Elf4 Foxp3 Duxbl1 Cebpb Ikzf3 Bcl6 Zfp36l2 Zmiz1 Atf2 Sp3 Rora Foxj1 Nkx2-3 Hmga1 Hmga1b Arid1a Arid2 Arid1b Zfp609
					Zfp207													0.000129735	16	146	3.63762	GO:0048565 Digestive tract development	https://amigo.geneontology.org/amigo/term/GO:0048565	Id2 Rarb Zic3 Tcf7 Smad2 Foxf2 Sox9 Nfe2l2 Myb Hnf1b Hif1a Hes1 Spdef Sox17 Hlx Nkx2-3												0.00953504	6	74	5.40739	GO:0010660 Regulation of muscle cell apoptotic process	https://amigo.geneontology.org/amigo/term/GO:0010660	Nfe2l2 E2f3 Smad4 Hey2 Nr4a3 Atf4
					Rfx5													0.000131094	15	130	3.83	GO:0035710 Cd4-positive alpha-beta t cell activation	https://amigo.geneontology.org/amigo/term/GO:0035710	Rorc Foxp1 Foxp3 Myb Stat6 Bcl6 Hlx Stat3 Smad7 Zbtb7b Cbfb Rora Nkx2-3 Zfp35 Irf1												0.00953504	3	13	15.3903	GO:0021889 Olfactory bulb interneuron differentiation	https://amigo.geneontology.org/amigo/term/GO:0021889	Uncx Arx Atf5
					Elk4													0.000135576	8	36	7.37629	GO:0048048 Embryonic eye morphogenesis	https://amigo.geneontology.org/amigo/term/GO:0048048	Six3 Twist1 Rarg Rarb Sp3 Arid1a Foxf2 Foxl2												0.00953504	3	13	15.3903	GO:0032275 Luteinizing hormone secretion	https://amigo.geneontology.org/amigo/term/GO:0032275	Tbx3 Smad4 Foxl2
					Zfp707													0.000135576	8	36	7.37629	GO:0048384 Retinoic acid receptor signaling pathway	https://amigo.geneontology.org/amigo/term/GO:0048384	Rarg Rarb Rxrb Thra Nr2c1 Vdr Esrrg Nr1h2												0.00953504	12	271	2.95311	GO:0045137 Development of primary sexual characteristics	https://amigo.geneontology.org/amigo/term/GO:0045137	Sox9 Wt1 Smad4 Arid4a Foxl2 Lhx9 Arid5b Nobox Osr1 Cebpb Hmga2 Lhx8
					Dmrtb1													0.000140983	18	181	3.30099	GO:0001890 Placenta development	https://amigo.geneontology.org/amigo/term/GO:0001890	Snai1 Ppard E2f7 Vdr Lhx4 E2f8 Hey2 Ncoa1 Hif1a Sp3 Rxrb Cebpb Arid1a Gata2 Grhl2 Hes1 Elf5 Junb												0.00953504	3	13	15.3903	GO:0097152 Mesenchymal cell apoptotic process	https://amigo.geneontology.org/amigo/term/GO:0097152	Sox9 Hnf1b Hif1a
					Fosl2													0.000143378	6	18	11.0644	GO:0021781 Glial cell fate commitment	https://amigo.geneontology.org/amigo/term/GO:0021781	Sox9 Sox8 Nfix Nfib Tal1 Hes5												0.00953504	3	13	15.3903	GO:1905063 Regulation of vascular associated smooth muscle cell differentiation	https://amigo.geneontology.org/amigo/term/GO:1905063	Hey2 Nfatc3 Nfatc1
					Stat3													0.000143378	6	18	11.0644	GO:0044027 Negative regulation of gene expression via chromosomal cpg island methylation	https://amigo.geneontology.org/amigo/term/GO:0044027	Wt1 Myc Mecp2 Zfp57 Ctcf Rsl1												0.00958763	8	132	4.04189	GO:0030518 Nuclear receptor-mediated steroid hormone signaling pathway	https://amigo.geneontology.org/amigo/term/GO:0030518	Nr3c1 Zmiz1 Ncor1 Esrrg Ncor2 Heyl Zbtb7a Hmga2
					Vdr													0.00015484	24	294	2.70966	GO:0042113 B cell activation	https://amigo.geneontology.org/amigo/term/GO:0042113	Hmga1 Hmga1b Stat6 Ikzf3 Stat5b Cebpg Bcl6 Irf8 Bcl11a Mef2c Myb Id2 Yy1 Hhex Sp3 Fosl2 Foxp1 Foxj1 Zbtb7a Foxp3 Nkx2-3 Zfp36l2 Gon4l Tcf3												0.00958763	8	132	4.04189	GO:0043401 Steroid hormone receptor signaling pathway	https://amigo.geneontology.org/amigo/term/GO:0043401	Nr3c1 Zmiz1 Ncor1 Esrrg Ncor2 Heyl Zbtb7a Hmga2
					Gbx2													0.000162511	12	87	4.57839	GO:0033143 Regulation of intracellular steroid hormone receptor signaling pathway	https://amigo.geneontology.org/amigo/term/GO:0033143	Zfp366 Ncor1 Nr3c1 Nr0b1 Ncor2 Foxp1 Heyl Zbtb7a Isl1 Hmga2 Esr2 Ar												0.00969356	4	29	9.19878	GO:0045686 Negative regulation of glial cell differentiation	https://amigo.geneontology.org/amigo/term/GO:0045686	Mycn Hes5 Hmga2 Nkx6-2
					Bclaf1													0.000162511	12	87	4.57839	GO:0060419 Heart growth	https://amigo.geneontology.org/amigo/term/GO:0060419	Zfp418 Meis1 Yy1 Gli1 Foxp1 Smad1 Rxrb Foxc1 Mef2c Hey2 Arid2 Jarid2												0.00999662	14	351	2.66005	GO:0061458 Reproductive system development	https://amigo.geneontology.org/amigo/term/GO:0061458	Sox9 Wt1 Tbx3 Smad4 Arid4a Foxl2 Lhx9 Arid5b Nobox Osr1 Cebpb Hmga2 Lhx8 Hnf1b
					Hic2													0.000162959	7	27	8.60567	GO:0003181 Atrioventricular valve morphogenesis	https://amigo.geneontology.org/amigo/term/GO:0003181	Hey2 Heyl Hey1 Zfpm1 Smad4 Twist1 Smad6												0.0100794	6	75	5.33529	GO:0045685 Regulation of glial cell differentiation	https://amigo.geneontology.org/amigo/term/GO:0045685	Mycn Zfp488 Hes5 Hmga2 Nkx6-2 Egr2
					Neurog2													0.000164562	4	6	22.1289	GO:0000429 Carbon catabolite regulation of transcription from rna polymerase ii promoter	https://amigo.geneontology.org/amigo/term/GO:0000429	Mlxipl Ncoa1 Usf1 Usf2												0.0101765	9	166	3.61578	GO:0030879 Mammary gland development	https://amigo.geneontology.org/amigo/term/GO:0030879	Tbx3 Ncor2 Sox9 Elf5 Pax3 Hif1a Nr3c1 Creb1 Cebpb
					Cic													0.000164562	4	6	22.1289	GO:0000436 Carbon catabolite activation of transcription from rna polymerase ii promoter	https://amigo.geneontology.org/amigo/term/GO:0000436	Mlxipl Ncoa1 Usf1 Usf2												0.0103945	10	201	3.31797	GO:0007179 Transforming growth factor beta receptor signaling pathway	https://amigo.geneontology.org/amigo/term/GO:0007179	Smad4 Smad2 Smad1 Zmiz1 Fos Creb1 Zeb2 Zbtb7a Smad6 Arid4a
					Gm14443													0.000164562	4	6	22.1289	GO:0061009 Common bile duct development	https://amigo.geneontology.org/amigo/term/GO:0061009	Sox9 Hes1 Hhex Sox17												0.0106909	5	51	6.53835	GO:2000648 Positive regulation of stem cell proliferation	https://amigo.geneontology.org/amigo/term/GO:2000648	Hmga2 Sox9 Pax3 Tbx3 Pbx1
					Klf7													0.00016801	13	102	4.23052	GO:0061515 Myeloid cell development	https://amigo.geneontology.org/amigo/term/GO:0061515	L3mbtl3 Foxp1 Zbtb7a Zfp385a Fli1 Meis1 Bcl6 Tal1 Arid4a Zfpm1 Ltf Myb Cebpb												0.010793	4	30	8.89215	GO:0010574 Regulation of vascular endothelial growth factor production	https://amigo.geneontology.org/amigo/term/GO:0010574	Hif1a Rela Rora Atf4
					Six3													0.000171139	18	184	3.24717	GO:0003205 Cardiac chamber development	https://amigo.geneontology.org/amigo/term/GO:0003205	Rarb Hey2 Heyl Hey1 Mef2c Smad4 Isl1 Foxc1 Arid1a Tbx3 Id2 Hif1a Grhl2 Hes1 Smad7 Smad6 Zfpm1 Zbtb14												0.010793	4	30	8.89215	GO:0048745 Smooth muscle tissue development	https://amigo.geneontology.org/amigo/term/GO:0048745	Sox9 Tfap2b Osr1 Zfp950
					Dlx2													0.000177848	11	74	4.93414	GO:0051145 Smooth muscle cell differentiation	https://amigo.geneontology.org/amigo/term/GO:0051145	Hey2 Nfatc3 Nfatc1 Hey1 Tbx3 Sox9 Mef2c Hes1 Mecp2 Prdm6 Smad6												0.010793	4	30	8.89215	GO:0060706 Cell differentiation involved in embryonic placenta development	https://amigo.geneontology.org/amigo/term/GO:0060706	Snai1 E2f7 E2f8 Elf5
					Grhl2													0.000180756	10	61	5.44153	GO:0045620 Negative regulation of lymphocyte differentiation	https://amigo.geneontology.org/amigo/term/GO:0045620	Foxp3 Bcl6 Hlx Irf1 Id2 Smad7 Zbtb7b Cbfb Foxj1 Zfp35												0.0108609	28	989	1.88812	GO:0045321 Leukocyte activation	https://amigo.geneontology.org/amigo/term/GO:0045321	Rorc Elf4 Foxp3 Hmga1 Duxbl1 Cebpb Hmga1b Ikzf3 Bcl6 Batf3 Zfp36l2 Zmiz1 Yy1 Atf2 Sp3 Nr4a3 Rora Foxj1 Zbtb7a Batf2 Pura Nkx2-3 Pbx1 Plscr1 Arid1a Arid2 Arid1b Zfp609
					Egr1													0.00018804	9	49	6.09673	GO:0030857 Negative regulation of epithelial cell differentiation	https://amigo.geneontology.org/amigo/term/GO:0030857	Foxj2 Hoxa7 Msx1 Hes1 Foxp1 Hes5 Sox9 Tbx3 Osr1												0.011264	8	136	3.92301	GO:0046660 Female sex differentiation	https://amigo.geneontology.org/amigo/term/GO:0046660	Tbx3 Smad4 Foxl2 Lhx9 Arid5b Nobox Cebpb Lhx8
					Zfp827													0.000195318	18	186	3.21226	GO:0007219 Notch signaling pathway	https://amigo.geneontology.org/amigo/term/GO:0007219	Hey2 Hes1 Sox9 Hnf1b Hhex Mecp2 Hes5 Gata2 Snai2 Heyl Hey1 Bcl6 Dlx2 Snai1 Foxc1 Stat3 Zmiz1 Zbtb7a												0.011443	5	52	6.41261	GO:0006984 Er-nucleus signaling pathway	https://amigo.geneontology.org/amigo/term/GO:0006984	Ddit3 Nfe2l2 Atf4 Atf6 Ddit3
					E2f1													0.000195318	6	19	10.4821	GO:0060766 Negative regulation of androgen receptor signaling pathway	https://amigo.geneontology.org/amigo/term/GO:0060766	Ncor1 Ncor2 Foxp1 Heyl Zbtb7a Esr2												0.011443	3	14	14.291	GO:0048712 Negative regulation of astrocyte differentiation	https://amigo.geneontology.org/amigo/term/GO:0048712	Mycn Hes5 Hmga2
					E2f2													0.000195318	6	19	10.4821	GO:0072079 Nephron tubule formation	https://amigo.geneontology.org/amigo/term/GO:0072079	Hes5 Irx1 Sox9 Sox8 Hnf1b Osr1												0.011443	3	14	14.291	GO:0061771 Response to caloric restriction	https://amigo.geneontology.org/amigo/term/GO:0061771	Ddit3 Ddit3 Nfe2l2
					Zbtb18													0.000203163	13	104	4.14916	GO:0045639 Positive regulation of myeloid cell differentiation	https://amigo.geneontology.org/amigo/term/GO:0045639	Gata2 Fos Creb1 Tal1 Stat3 Stat5b Runx1 Stat1 Ets1 Hmgb2 Id2 Hif1a Klf10												0.0116057	8	137	3.89437	GO:0003231 Cardiac ventricle development	https://amigo.geneontology.org/amigo/term/GO:0003231	Hey2 Heyl Hey1 Tbx3 Hif1a Smad4 Smad6 Zfpm1
					Sox7													0.000222383	5	12	13.8305	GO:0048537 Mucosa-associated lymphoid tissue development	https://amigo.geneontology.org/amigo/term/GO:0048537	Stat5b Tcf3 Id2 Rorc Nkx2-3												0.0116057	8	137	3.89437	GO:0030326 Embryonic limb morphogenesis	https://amigo.geneontology.org/amigo/term/GO:0030326	Tbx3 Osr1 Alx3 Pbx1 Smad4 Mycn Sp8 Sp9
					Zfp960													0.000231524	15	137	3.6343	GO:0003231 Cardiac ventricle development	https://amigo.geneontology.org/amigo/term/GO:0003231	Hey2 Heyl Hey1 Mef2c Isl1 Foxc1 Tbx3 Id2 Hif1a Grhl2 Hes1 Smad4 Smad7 Smad6 Zfpm1												0.0116057	8	137	3.89437	GO:0035113 Embryonic appendage morphogenesis	https://amigo.geneontology.org/amigo/term/GO:0035113	Tbx3 Osr1 Alx3 Pbx1 Smad4 Mycn Sp8 Sp9
					Hivep2													0.000237112	10	63	5.26878	GO:0001658 Branching involved in ureteric bud morphogenesis	https://amigo.geneontology.org/amigo/term/GO:0001658	Pbx1 Foxd1 Pax2 Wt1 Sox9 Smad4 Hnf1b Myc Sox8 Gzf1												0.0116175	10	205	3.25323	GO:0033002 Muscle cell proliferation	https://amigo.geneontology.org/amigo/term/GO:0033002	Mef2d Fos Nr4a3 Hes5 Smad1 Hey2 Ddit3 Arid2 Six5 Ddit3
					Stat6													0.000237756	8	39	6.80888	GO:2000515 Negative regulation of cd4-positive alpha-beta t cell activation	https://amigo.geneontology.org/amigo/term/GO:2000515	Foxp3 Bcl6 Hlx Smad7 Zbtb7b Cbfb Zfp35 Irf1												0.011695	4	31	8.60531	GO:0032633 Interleukin-4 production	https://amigo.geneontology.org/amigo/term/GO:0032633	Foxp3 Cebpb Ddit3 Zfpm1
					Zfp64													0.000245759	34	515	2.1914	GO:0043065 Positive regulation of apoptotic process	https://amigo.geneontology.org/amigo/term/GO:0043065	Myc Nr4a1 Plscr1 Csrnp3 E2f3 Myb Klf11 Tsc22d1 Bcl6 Spdef Smad4 Ddit3 Tfap2b Creb1 Atf6 E2f1 Zmat3 Irf5 Bclaf1 Irf8 Isl1 Msx1 Foxl2 Zfp622 Rarg Rarb Nr3c1 Mef2c Ncoa1 Vdr Rbck1 Nr4a3 Atf4 Prdm11												0.011695	4	31	8.60531	GO:0032673 Regulation of interleukin-4 production	https://amigo.geneontology.org/amigo/term/GO:0032673	Foxp3 Cebpb Ddit3 Zfpm1
					2610044O15Rik8													0.000253513	7	29	8.01218	GO:0003338 Metanephros morphogenesis	https://amigo.geneontology.org/amigo/term/GO:0003338	Pax2 Wt1 Foxj1 Hes1 Hes5 Sox9 Sox8												0.011695	4	31	8.60531	GO:0036119 Response to platelet-derived growth factor	https://amigo.geneontology.org/amigo/term/GO:0036119	Creb1 Ddit3 Ddit3 Snai2
					9130019O22Rik													0.000253513	9	51	5.85764	GO:0010463 Mesenchymal cell proliferation	https://amigo.geneontology.org/amigo/term/GO:0010463	Prrx1 Isl1 Foxp1 Sox9 Nfib Myc Mycn Osr1 Msx1												0.011695	6	78	5.13009	GO:0060395 Smad protein signal transduction	https://amigo.geneontology.org/amigo/term/GO:0060395	Smad4 Smad2 Smad1 Smad6 Zmiz1 Fos
					Zbtb46													0.000253513	9	51	5.85764	GO:0045581 Negative regulation of t cell differentiation	https://amigo.geneontology.org/amigo/term/GO:0045581	Foxp3 Bcl6 Hlx Irf1 Smad7 Zbtb7b Cbfb Foxj1 Zfp35												0.011695	4	31	8.60531	GO:0060765 Regulation of androgen receptor signaling pathway	https://amigo.geneontology.org/amigo/term/GO:0060765	Ncor1 Ncor2 Heyl Zbtb7a
					Zfp866													0.000253513	7	29	8.01218	GO:0045686 Negative regulation of glial cell differentiation	https://amigo.geneontology.org/amigo/term/GO:0045686	Hes1 Mycn Hes5 Hmga2 Dlx2 Nkx6-2 Id2												0.011695	4	31	8.60531	GO:0060795 Cell fate commitment involved in formation of primary germ layer	https://amigo.geneontology.org/amigo/term/GO:0060795	Pou5f1 Elf5 Smad1 Hnf1b
					Rxrb													0.000253513	32	472	2.25039	GO:0051960 Regulation of nervous system development	https://amigo.geneontology.org/amigo/term/GO:0051960	Hey2 Hes1 Bhlhe40 Bhlhe41 Heyl Gbx2 Helt Hes5 Hes6 Mycn Zfp488 Hmga2 Rarg Etv5 Rarb Myb E2f1 Cux1 Cux2 Hif1a Dlx2 Fezf1 Nkx6-2 Vax1 Gata2 Id2 Foxg1 Sox8 Zeb2 Mecp2 Egr2 Hmgb2												0.011695	4	31	8.60531	GO:1904738 Vascular associated smooth muscle cell migration	https://amigo.geneontology.org/amigo/term/GO:1904738	Nfe2l2 Nr4a3 Ddit3 Ddit3
																		0.000253513	7	29	8.01218	GO:0071634 Regulation of transforming growth factor beta production	https://amigo.geneontology.org/amigo/term/GO:0071634	Foxp3 Myb Hif1a Smad4 Creb1 Klf15 Atf2												0.0117667	26	900	1.92663	GO:0043066 Negative regulation of apoptotic process	https://amigo.geneontology.org/amigo/term/GO:0043066	Tfap2b Bcl6 Snai2 Rela Atf5 Cebpb Zfp385a Sox9 Pax2 Nfe2l2 Wt1 Tbx3 Hif1a Creb1 Lhx4 Smad6 Atf4 Snai1 Hmga2 Mnt Hey2 Hnf1b Nr4a3 Thap11 Mael Osr1
																		0.000253513	7	29	8.01218	GO:0072207 Metanephric epithelium development	https://amigo.geneontology.org/amigo/term/GO:0072207	Pax2 Wt1 Sox9 Hes1 Hes5 Sox8 Osr1												0.0118221	8	138	3.86615	GO:0003206 Cardiac chamber morphogenesis	https://amigo.geneontology.org/amigo/term/GO:0003206	Hey2 Heyl Hey1 Smad4 Tbx3 Hif1a Smad6 Zfpm1
																		0.00026629	13	107	4.03283	GO:0001892 Embryonic placenta development	https://amigo.geneontology.org/amigo/term/GO:0001892	Snai1 E2f7 E2f8 Hey2 Ncoa1 Hif1a Sp3 Cebpb Gata2 Grhl2 Hes1 Elf5 Junb												0.0119009	11	243	3.01894	GO:0048738 Cardiac muscle tissue development	https://amigo.geneontology.org/amigo/term/GO:0048738	Tbx3 Yy1 Mbd3 Hey2 Smad1 Arid1a Smad4 Creb1 Arid2 Zfpm1 Pax3
																		0.00026629	15	139	3.58201	GO:0051147 Regulation of muscle cell differentiation	https://amigo.geneontology.org/amigo/term/GO:0051147	Hey2 Id2 Bhlhe41 Smad1 Zfp418 Msx1 Mef2c Yy1 Foxp1 Nfatc3 Nfatc1 Hey1 Smad4 Mecp2 Prdm6												0.0119293	5	53	6.29162	GO:0030219 Megakaryocyte differentiation	https://amigo.geneontology.org/amigo/term/GO:0030219	Zfpm1 Sp3 Zfp385a Fli1 L3mbtl1
																		0.000279516	11	78	4.68111	GO:0045665 Negative regulation of neuron differentiation	https://amigo.geneontology.org/amigo/term/GO:0045665	Hes1 Six3 Isl1 Sox9 Meis1 Sox8 Hes5 Pbx1 Id2 Foxg1 Dlx2												0.0120849	9	172	3.48965	GO:0071772 Response to bmp	https://amigo.geneontology.org/amigo/term/GO:0071772	Smad4 Smad1 Smad6 Smad2 Heyl Hes5 Tfap2b Atf2 Sox9
																		0.000279789	8	40	6.63866	GO:0021884 Forebrain neuron development	https://amigo.geneontology.org/amigo/term/GO:0021884	Lhx6 Lhx8 Foxg1 Zmiz1 Sall3 Gbx2 Arx Atf5												0.0120849	9	172	3.48965	GO:0071773 Cellular response to bmp stimulus	https://amigo.geneontology.org/amigo/term/GO:0071773	Smad4 Smad1 Smad6 Smad2 Heyl Hes5 Tfap2b Atf2 Sox9
																		0.000323997	62	1200	1.71499	GO:1901701 Cellular response to oxygen-containing compound	https://amigo.geneontology.org/amigo/term/GO:1901701	Stat6 Stat3 Stat5b Nr4a1 Rela Nr4a3 Sox9 Mlxipl Mef2c Zfp592 Id3 Esr1 Nfkb1 Tead2 Rxrb Npas4 Ar Hmga1 Hmga1b Rarg Ppard Elk1 Nfe2l2 Wt1 Rfx6 Myb Klf11 Esr2 Fos Vdr Hes1 Snai2 Nr3c1 Mbd2 Smad4 Creb1 Klf7 Usf1 E2f1 Rorc Irf5 Foxp1 Klf15 Rora Ltf Klf9 Hmgb2 Zfp580 Cebpb Usf2 Plscr1 Osr1 Myt1 Hif1a Zbtb7b Irf8 Zfp277 Meiosin Cpeb1 Egr1 Zfp236 Ncoa1												0.012213	8	139	3.83834	GO:0051147 Regulation of muscle cell differentiation	https://amigo.geneontology.org/amigo/term/GO:0051147	Hey2 Smad1 Yy1 Nfatc3 Nfatc1 Hey1 Smad4 Prdm6
																		0.000335907	5	13	12.7667	GO:0097152 Mesenchymal cell apoptotic process	https://amigo.geneontology.org/amigo/term/GO:0097152	Msx1 Sox9 Hnf1b Hif1a Etv6												0.0126315	2	4	33.3456	GO:0001712 Ectodermal cell fate commitment	https://amigo.geneontology.org/amigo/term/GO:0001712	Pou5f1 Elf5
																		0.000340356	4	7	18.9676	GO:0045629 Negative regulation of t-helper 2 cell differentiation	https://amigo.geneontology.org/amigo/term/GO:0045629	Bcl6 Hlx Zfp35 Irf1												0.0126315	2	4	33.3456	GO:0003195 Tricuspid valve formation	https://amigo.geneontology.org/amigo/term/GO:0003195	Zfpm1 Hey2
																		0.000340356	4	7	18.9676	GO:0045990 Carbon catabolite regulation of transcription	https://amigo.geneontology.org/amigo/term/GO:0045990	Mlxipl Ncoa1 Usf1 Usf2												0.0126315	16	448	2.38183	GO:0010720 Positive regulation of cell development	https://amigo.geneontology.org/amigo/term/GO:0010720	Fos Creb1 Foxp3 Zfp488 Bcl6 Cux1 Hif1a Nkx6-2 Zmiz1 Foxg1 Zeb2 Egr2 Arid1a Arid2 Arid1b Zfp609
																		0.000340356	4	7	18.9676	GO:0045991 Carbon catabolite activation of transcription	https://amigo.geneontology.org/amigo/term/GO:0045991	Mlxipl Ncoa1 Usf1 Usf2												0.0126315	2	4	33.3456	GO:0010957 Negative regulation of vitamin d biosynthetic process	https://amigo.geneontology.org/amigo/term/GO:0010957	Snai2 Snai1
																		0.000340356	4	7	18.9676	GO:0060745 Mammary gland branching involved in pregnancy	https://amigo.geneontology.org/amigo/term/GO:0060745	Esr1 Vdr Pgr Ar												0.0126315	6	80	5.00183	GO:0031016 Pancreas development	https://amigo.geneontology.org/amigo/term/GO:0031016	Rfx6 Hnf1b Smad2 Nkx6-2 Sox9 Myt1
																		0.000340356	4	7	18.9676	GO:0061004 Pattern specification involved in kidney development	https://amigo.geneontology.org/amigo/term/GO:0061004	Hes5 Irx1 Osr1 Foxd1												0.0126315	2	4	33.3456	GO:0032875 Regulation of dna endoreduplication	https://amigo.geneontology.org/amigo/term/GO:0032875	E2f7 E2f8
																		0.000340356	4	7	18.9676	GO:0072048 Renal system pattern specification	https://amigo.geneontology.org/amigo/term/GO:0072048	Hes5 Irx1 Osr1 Foxd1												0.0126315	6	80	5.00183	GO:0035019 Somatic stem cell population maintenance	https://amigo.geneontology.org/amigo/term/GO:0035019	Hmga2 Sox9 Hnf1b Pou5f1 Elf5 Zfp36l2
																		0.000340356	4	7	18.9676	GO:0072282 Metanephric nephron tubule morphogenesis	https://amigo.geneontology.org/amigo/term/GO:0072282	Hes1 Hes5 Sox9 Sox8												0.0126315	9	174	3.44954	GO:0035265 Organ growth	https://amigo.geneontology.org/amigo/term/GO:0035265	Yy1 Smad2 Smad1 Sox9 Hey2 Atf2 Arid2 Arx Mael
																		0.000349728	77	1596	1.60143	GO:0002682 Regulation of immune system process	https://amigo.geneontology.org/amigo/term/GO:0002682	Bcl6b Zbtb24 Bcl6 Zfp3 Zbtb14 Zbtb12 Zbtb26 Zbtb25 Zbtb6 Zbtb2 Zfp131 Gata2 Meis1 Fos Creb1 Rorc Nfkb1 Tal1 Fosl2 Foxp3 Duxbl1 Zfpm1 Cebpb Tfe3 Stat6 Stat3 Ikzf3 Myb Stat5b Myc Runx1 Rela Stat1 Rbck1 Creb3 Irf5 Foxp1 Ets1 Ltf Twist1 Hoxa7 Hmgb2 Zfp580 Rarg Id2 Hlx Sox9 Tcf7 Mef2c Zmiz1 Gabpa Nfe2l2 Irf1 Esr1 Hif1a Tsc22d1 Hes1 Snai2 Smad7 Zbtb46 Zbtb7b Nr4a3 Cbfb Rora Plscr1 Foxj1 Klf10 Zfp36l2 Sox12 Klf13 Zfp35 Tcf3 L3mbtl1 Arid1a Arid2 Arid1b Zfp609												0.0126315	5	54	6.1751	GO:0045599 Negative regulation of fat cell differentiation	https://amigo.geneontology.org/amigo/term/GO:0045599	Zfp36l2 Ddit3 Ddit3 Ncor2 Rora
																		0.000355388	19	214	2.94707	GO:0002520 Immune system development	https://amigo.geneontology.org/amigo/term/GO:0002520	Tcf3 Foxp3 Stat6 Stat5b Nfkb2 Nfkb1 Nkx2-3 Tcf7 Id2 Bcl6 Pbx1 Myb Yy1 Hes1 Rorc Foxp1 Foxj1 Jarid2 Tet2												0.0126315	6	80	5.00183	GO:0045661 Regulation of myoblast differentiation	https://amigo.geneontology.org/amigo/term/GO:0045661	Sox9 Tbx3 Ddit3 Arid1a Arid2 Arid1b
																		0.00038424	10	67	4.95422	GO:0014015 Positive regulation of gliogenesis	https://amigo.geneontology.org/amigo/term/GO:0014015	Hes1 Zfp488 Etv5 Myb E2f1 Nkx6-2 Id2 Sox8 Mecp2 Egr2												0.0126315	2	4	33.3456	GO:0045829 Negative regulation of isotype switching	https://amigo.geneontology.org/amigo/term/GO:0045829	Bcl6 Foxp3
																		0.00038424	16	161	3.29871	GO:0055123 Digestive system development	https://amigo.geneontology.org/amigo/term/GO:0055123	Id2 Rarb Zic3 Tcf7 Smad2 Foxf2 Sox9 Nfe2l2 Myb Hnf1b Hif1a Hes1 Spdef Sox17 Hlx Nkx2-3												0.0126315	2	4	33.3456	GO:0046881 Positive regulation of follicle-stimulating hormone secretion	https://amigo.geneontology.org/amigo/term/GO:0046881	Smad4 Foxl2
																		0.000385018	7	31	7.49526	GO:0003171 Atrioventricular valve development	https://amigo.geneontology.org/amigo/term/GO:0003171	Hey2 Heyl Hey1 Zfpm1 Smad4 Twist1 Smad6												0.0126315	2	4	33.3456	GO:0061017 Hepatoblast differentiation	https://amigo.geneontology.org/amigo/term/GO:0061017	Tbx3 Hnf1b
																		0.000385018	9	54	5.53222	GO:0045599 Negative regulation of fat cell differentiation	https://amigo.geneontology.org/amigo/term/GO:0045599	E2f1 Jdp2 Zfp36l2 Mkx Ddit3 Ddit3 Gata2 Ncor2 Rora												0.0126315	2	4	33.3456	GO:0072086 Specification of loop of henle identity	https://amigo.geneontology.org/amigo/term/GO:0072086	Hes5 Irx1
																		0.000385018	9	54	5.53222	GO:0060038 Cardiac muscle cell proliferation	https://amigo.geneontology.org/amigo/term/GO:0060038	Gli1 Foxp1 Smad1 Rxrb Foxc1 Mef2c Hey2 Arid2 Jarid2												0.0126315	2	4	33.3456	GO:0072131 Kidney mesenchyme morphogenesis	https://amigo.geneontology.org/amigo/term/GO:0072131	Smad4 Osr1
		Altered	Restored by COR800															0.000452495	6	22	9.05272	GO:0045652 Regulation of megakaryocyte differentiation	https://amigo.geneontology.org/amigo/term/GO:0045652	Gata2 Myb Hmgb2 Mef2c Gabpa L3mbtl1												0.0126315	2	4	33.3456	GO:0072133 Metanephric mesenchyme morphogenesis	https://amigo.geneontology.org/amigo/term/GO:0072133	Smad4 Osr1
																		0.000453262	13	113	3.8187	GO:0045582 Positive regulation of t cell differentiation	https://amigo.geneontology.org/amigo/term/GO:0045582	Foxp3 Stat5b Bcl6 Hlx Zmiz1 Zbtb7b Cbfb Sox12 Arid1a Arid2 Arid1b Irf1 Zfp609												0.0126315	2	4	33.3456	GO:0072180 Mesonephric duct morphogenesis	https://amigo.geneontology.org/amigo/term/GO:0072180	Hnf1b Osr1
																		0.000483993	5	14	11.8548	GO:0002829 Negative regulation of type 2 immune response	https://amigo.geneontology.org/amigo/term/GO:0002829	Stat6 Bcl6 Hlx Zfp35 Irf1												0.0126315	2	4	33.3456	GO:0072268 Pattern specification involved in metanephros development	https://amigo.geneontology.org/amigo/term/GO:0072268	Irx1 Osr1
																		0.000483993	5	14	11.8548	GO:0003198 Epithelial to mesenchymal transition involved in endocardial cushion formation	https://amigo.geneontology.org/amigo/term/GO:0003198	Msx1 Heyl Snai1 Snai2 Smad4												0.0126315	2	4	33.3456	GO:0090185 Negative regulation of kidney development	https://amigo.geneontology.org/amigo/term/GO:0090185	Hnf1b Osr1
																		0.000483993	15	147	3.38707	GO:0048593 Camera-type eye morphogenesis	https://amigo.geneontology.org/amigo/term/GO:0048593	Sox12 Six3 Bhlhe22 Tfap2b Twist1 Sox9 Hif1a Yy1 Sox8 Sp3 Stat3 Arid1a Meis1 Foxf2 Atf4												0.0126315	2	4	33.3456	GO:0140462 Pericentric heterochromatin organization	https://amigo.geneontology.org/amigo/term/GO:0140462	Wdhd1 Mis18bp1
																		0.000483993	5	14	11.8548	GO:1901533 Negative regulation of hematopoietic progenitor cell differentiation	https://amigo.geneontology.org/amigo/term/GO:1901533	Myb Hes1 Gata2 Nfe2l2 Hes5												0.013235	8	142	3.75725	GO:0022612 Gland morphogenesis	https://amigo.geneontology.org/amigo/term/GO:0022612	Tbx3 Cebpb Sox9 Pax3 Snai2 Nr3c1 Tet2 Nkx2-3
																		0.000491268	13	114	3.7852	GO:0003279 Cardiac septum development	https://amigo.geneontology.org/amigo/term/GO:0003279	Rarb Hey2 Heyl Hey1 Smad4 Isl1 Tbx3 Id2 Hes1 Smad7 Smad6 Zfpm1 Zbtb14												0.0135439	10	212	3.14581	GO:0045814 Negative regulation of gene expression epigenetic	https://amigo.geneontology.org/amigo/term/GO:0045814	Mbd3 Wt1 Mta1 Hmga2 Bcl6 Ncor2 Wdhd1 Mael L3mbtl1 Mis18bp1
																		0.000495418	42	722	1.93091	GO:0070848 Response to growth factor	https://amigo.geneontology.org/amigo/term/GO:0070848	Smad4 Smad2 Smad1 Smad6 Sox9 Stat5b Rela Hhex Smad7 Creb1 Egr1 Zfp36l2 Msx1 Stat3 Mef2c Zmiz1 Elk1 Fos Tsc22d1 Hes1 Snai2 Nr4a1 Nr3c1 Zeb2 Creb3l1 E2f1 Zbtb7a Zfhx3 Isl1 Foxc1 Heyl Onecut2 Hes5 Nfix Hif1a Ddit3 Tfap2b Atf2 Zfp128 Foxd1 Ddit3 Arid4a												0.013698	4	33	8.08377	GO:0003176 Aortic valve development	https://amigo.geneontology.org/amigo/term/GO:0003176	Hey2 Sox9 Smad6 Smad2
																		0.000528777	11	84	4.34674	GO:0014032 Neural crest cell development	https://amigo.geneontology.org/amigo/term/GO:0014032	Sox8 Sox9 Snai2 Isl1 Foxc1 Pax3 Hif1a Hes1 Zeb2 Gbx2 Twist1												0.0138216	6	82	4.87984	GO:0010657 Muscle cell apoptotic process	https://amigo.geneontology.org/amigo/term/GO:0010657	Nfe2l2 E2f3 Smad4 Hey2 Nr4a3 Atf4
																		0.000535189	87	1889	1.52875	GO:0022414 Reproductive process	https://amigo.geneontology.org/amigo/term/GO:0022414	Nr0b1 Dmrtb1 Mael Ar Dmrt2 Zglp1 Ppard Ctcf Gli1 Sox17 Snai1 Rsl1 Sox9 Foxj2 Etv5 Wt1 Ybx2 Tbx3 Esr1 E2f7 Ncoa1 Stat5b Npas3 Esr2 Fos Yy1 Vdr Rfx2 Mbd2 Smad4 Smad2 E2f1 Zfp37 Ncor2 Nobox Mecp2 Pgr Foxj3 Foxf2 Tcfl5 E2f8 Zfp41 Arid4a Msx1 Foxl2 Pbx1 Hmga2 Thra Zfp35 Nr6a1 Hsf5 Meiosin Sox8 Tcf7 Nr3c1 Dach2 Sp3 Six3 Rxrb Rarg Zmiz1 Arid1a Lhx9 Hsf2 Arid5b Grhl2 Bcl6 Zfp148 Cpeb1 Terf1 Elf5 Etv6 Smad1 Zfp57 Mycn Egr1 Six5 Hmga1 Osr1 Foxc1 Junb Hmgb2 Cebpb Crem Hmga1b Lhx8 Hnf1b												0.0138216	6	82	4.87984	GO:0071347 Cellular response to interleukin-1	https://amigo.geneontology.org/amigo/term/GO:0071347	Rora Sox9 Hif1a Yy1 Rela Cebpb
																		0.000560452	14	132	3.5205	GO:0030278 Regulation of ossification	https://amigo.geneontology.org/amigo/term/GO:0030278	Smad7 Sox9 Mef2c Smad2 Twist1 Smad6 Osr1 Mkx Hif1a Egr2 Pbx1 Ltf Vdr Rxrb												0.0139165	16	454	2.35035	GO:0050673 Epithelial cell proliferation	https://amigo.geneontology.org/amigo/term/GO:0050673	Cebpb Sox9 Pax2 Snai2 Zeb2 Osr1 Zfp580 Hes5 Hnf1b Nr4a3 Arx Mycn Pura Nkx2-3 Hmga2 Nkx2-9
																		0.000598378	19	223	2.82813	GO:0048469 Cell maturation	https://amigo.geneontology.org/amigo/term/GO:0048469	Foxj1 L3mbtl3 Sox18 Hif1a Zbtb7a Hes1 Sox8 Hes5 Nfix Gata2 Id2 Esr2 Tfcp2l1 Lhx6 Tal1 Mecp2 Pgr Cbfb Six3												0.0141947	9	178	3.37202	GO:0048592 Eye morphogenesis	https://amigo.geneontology.org/amigo/term/GO:0048592	Bhlhe22 Tfap2b Sox9 Hif1a Yy1 Sp3 Arid1a Atf4 Foxl2
																		0.000606243	14	133	3.49403	GO:0045667 Regulation of osteoblast differentiation	https://amigo.geneontology.org/amigo/term/GO:0045667	Sox9 Twist1 Cebpb Snai2 Ltf Zhx3 Smad6 Atf4 Id3 Id2 Smad1 Mef2c Gli1 Zfp932												0.0141947	7	112	4.1682	GO:0051090 Regulation of dna-binding transcription factor activity	https://amigo.geneontology.org/amigo/term/GO:0051090	Rela Pura Foxs1 Zbtb7a Atf2 Heyl Foxp3
																		0.000627708	8	45	5.90103	GO:0010453 Regulation of cell fate commitment	https://amigo.geneontology.org/amigo/term/GO:0010453	Hes1 Spdef Sox17 Glis1 Nkx6-2 Mta1 Mbd3 Gatad2a												0.0146994	14	372	2.50988	GO:0007178 Cell surface receptor protein serine/threonine kinase signaling pathway	https://amigo.geneontology.org/amigo/term/GO:0007178	Smad4 Smad2 Smad1 Smad6 Zmiz1 Fos Creb1 Zeb2 Zbtb7a Tgif2 Hes5 Tfap2b Atf2 Arid4a
																		0.000627708	4	8	16.5967	GO:0014031 Mesenchymal cell development	https://amigo.geneontology.org/amigo/term/GO:0014031	Foxc1 Hey2 Heyl Hey1												0.0148454	7	113	4.13131	GO:0045582 Positive regulation of t cell differentiation	https://amigo.geneontology.org/amigo/term/GO:0045582	Foxp3 Bcl6 Zmiz1 Arid1a Arid2 Arid1b Zfp609
																		0.000627708	8	45	5.90103	GO:0048483 Autonomic nervous system development	https://amigo.geneontology.org/amigo/term/GO:0048483	Sox8 Hes1 Tfap2b Egr2 Gbx2 Hlx Insm1 Hoxb2												0.0150307	4	34	7.84602	GO:0010573 Vascular endothelial growth factor production	https://amigo.geneontology.org/amigo/term/GO:0010573	Hif1a Rela Rora Atf4
																		0.000627708	8	45	5.90103	GO:0048665 Neuron fate specification	https://amigo.geneontology.org/amigo/term/GO:0048665	Isl1 Pou3f2 Smad4 Nkx6-2 Sox9 Nfix Nfib Prdm12												0.0150327	3	16	12.5046	GO:0060644 Mammary gland epithelial cell differentiation	https://amigo.geneontology.org/amigo/term/GO:0060644	Elf5 Hif1a Cebpb
																		0.000627708	8	45	5.90103	GO:0048701 Embryonic cranial skeleton morphogenesis	https://amigo.geneontology.org/amigo/term/GO:0048701	Prrx1 Twist1 Smad2 Tulp3 Mef2c Grhl2 Dlx2 Tbx15												0.0151213	24	826	1.93776	GO:0046649 Lymphocyte activation	https://amigo.geneontology.org/amigo/term/GO:0046649	Rorc Elf4 Foxp3 Hmga1 Duxbl1 Cebpb Hmga1b Ikzf3 Bcl6 Zfp36l2 Zmiz1 Yy1 Atf2 Sp3 Rora Foxj1 Zbtb7a Pura Nkx2-3 Pbx1 Arid1a Arid2 Arid1b Zfp609
																		0.000641353	11	86	4.24566	GO:0046620 Regulation of organ growth	https://amigo.geneontology.org/amigo/term/GO:0046620	Zfp418 Yy1 Gli1 Foxp1 Foxc1 Mef2c Hey2 Arx Jarid2 Hlx Mael												0.0154599	7	114	4.09507	GO:0003279 Cardiac septum development	https://amigo.geneontology.org/amigo/term/GO:0003279	Hey2 Heyl Hey1 Smad4 Tbx3 Smad6 Zfpm1
																		0.000641353	11	86	4.24566	GO:0090398 Cellular senescence	https://amigo.geneontology.org/amigo/term/GO:0090398	Zmiz1 Tbx3 Twist1 Hmga1 Hmga2 Mnt Id2 Bcl6 Zfp277 Zfp217 Hmga1b												0.0159053	8	147	3.62945	GO:0048593 Camera-type eye morphogenesis	https://amigo.geneontology.org/amigo/term/GO:0048593	Bhlhe22 Tfap2b Sox9 Hif1a Yy1 Sp3 Arid1a Atf4
																		0.000675307	34	545	2.07077	GO:0001525 Angiogenesis	https://amigo.geneontology.org/amigo/term/GO:0001525	Tbx4 Pknox1 Gata2 Meis1 Sox17 Sox18 Stat3 Hhex Foxj2 Nfe2l2 E2f2 E2f7 Hif1a Nr4a1 Rela Stat1 Atf2 Creb3l1 Mecp2 Smad1 Ets1 Rora Hoxa7 Hey1 E2f8 Foxc1 Gtf2i Gbx2 Ubp1 Vezf1 Tal1 Isl1 Hmga2 Sp100												0.0164185	21	689	2.03268	GO:0071363 Cellular response to growth factor stimulus	https://amigo.geneontology.org/amigo/term/GO:0071363	Smad4 Smad2 Smad1 Smad6 Sox9 Rela Creb1 Zfp36l2 Zmiz1 Fos Snai2 Nr3c1 Zeb2 Creb3l1 Zbtb7a Heyl Hes5 Hif1a Tfap2b Atf2 Arid4a
																		0.000678177	5	15	11.0644	GO:0003188 Heart valve formation	https://amigo.geneontology.org/amigo/term/GO:0003188	Twist1 Zfpm1 Hey2 Smad4 Sox9												0.0165197	4	35	7.62184	GO:0043433 Negative regulation of dna-binding transcription factor activity	https://amigo.geneontology.org/amigo/term/GO:0043433	Pura Foxs1 Heyl Foxp3
																		0.000678715	10	72	4.61018	GO:0060612 Adipose tissue development	https://amigo.geneontology.org/amigo/term/GO:0060612	Klf7 Atf2 Hmga2 Ppard Arid5b Id2 Sox8 Rorc Fosl2 Ncoa1												0.0168683	7	116	4.02446	GO:0008585 Female gonad development	https://amigo.geneontology.org/amigo/term/GO:0008585	Smad4 Foxl2 Lhx9 Arid5b Nobox Cebpb Lhx8
																		0.000680801	7	34	6.83392	GO:0001779 Natural killer cell differentiation	https://amigo.geneontology.org/amigo/term/GO:0001779	Stat5b Tcf3 Id2 Sp3 Pbx1 Nfil3 Irf1												0.0168683	7	116	4.02446	GO:0045445 Myoblast differentiation	https://amigo.geneontology.org/amigo/term/GO:0045445	Sox9 Tbx3 Hinfp Ddit3 Arid1a Arid2 Arid1b
																		0.000680801	7	34	6.83392	GO:0071604 Transforming growth factor beta production	https://amigo.geneontology.org/amigo/term/GO:0071604	Foxp3 Myb Hif1a Smad4 Creb1 Klf15 Atf2												0.0172897	9	184	3.26207	GO:0003205 Cardiac chamber development	https://amigo.geneontology.org/amigo/term/GO:0003205	Hey2 Heyl Hey1 Smad4 Arid1a Tbx3 Hif1a Smad6 Zfpm1
																		0.000733655	13	119	3.62616	GO:0007498 Mesoderm development	https://amigo.geneontology.org/amigo/term/GO:0007498	Pou5f1 Tbx3 Smad2 Hmga2 Tead2 Smad1 Foxc1 Zic3 Smad4 Nr4a3 Tal1 Snai1 Osr1												0.0176057	3	17	11.769	GO:0070341 Fat cell proliferation	https://amigo.geneontology.org/amigo/term/GO:0070341	E2f3 Atf2 Tfdp1
																		0.000733655	13	119	3.62616	GO:1990823 Response to leukemia inhibitory factor	https://amigo.geneontology.org/amigo/term/GO:1990823	Sox17 Rarg Mybl2 Arid5b Myb Rfx2 Pou5f1 Smad7 Msc Creb1 Bclaf1 Jarid2 Fosl2												0.0176057	3	17	11.769	GO:0071636 Positive regulation of transforming growth factor beta production	https://amigo.geneontology.org/amigo/term/GO:0071636	Foxp3 Creb1 Atf2
																		0.000746496	14	136	3.41696	GO:0046660 Female sex differentiation	https://amigo.geneontology.org/amigo/term/GO:0046660	Tbx3 Esr1 Stat5b Esr2 Smad4 Pgr Foxl2 Dach2 Lhx9 Arid5b Nobox Foxc1 Cebpb Lhx8												0.0178975	6	87	4.59939	GO:0033143 Regulation of intracellular steroid hormone receptor signaling pathway	https://amigo.geneontology.org/amigo/term/GO:0033143	Ncor1 Nr3c1 Ncor2 Heyl Zbtb7a Hmga2
																		0.000777094	11	88	4.14916	GO:0045638 Negative regulation of myeloid cell differentiation	https://amigo.geneontology.org/amigo/term/GO:0045638	Gata2 Meis1 Zfpm1 Myb Stat5b Myc Hoxa7 Gabpa Zbtb46 Klf13 Ltf												0.0180511	4	36	7.41013	GO:0048384 Retinoic acid receptor signaling pathway	https://amigo.geneontology.org/amigo/term/GO:0048384	Thra Nr2c1 Esrrg Nr1h2
																		0.000785047	16	172	3.08775	GO:0071772 Response to bmp	https://amigo.geneontology.org/amigo/term/GO:0071772	Smad4 Smad1 Smad6 Smad7 Egr1 Msx1 Smad2 Heyl Hes1 Hes5 Nfix Tfap2b Atf2 Zfp128 Foxd1 Sox9												0.0183459	13	341	2.54248	GO:0046879 Hormone secretion	https://amigo.geneontology.org/amigo/term/GO:0046879	Tbx3 Rfx6 Hnf1b Tfap2b Smad4 Smad2 Foxl2 Myt1 Hif1a Creb1 Hmga1 Hmga2 Hmga1b
																		0.000785047	16	172	3.08775	GO:0071773 Cellular response to bmp stimulus	https://amigo.geneontology.org/amigo/term/GO:0071773	Smad4 Smad1 Smad6 Smad7 Egr1 Msx1 Smad2 Heyl Hes1 Hes5 Nfix Tfap2b Atf2 Zfp128 Foxd1 Sox9												0.0183459	5	60	5.55759	GO:0071300 Cellular response to retinoic acid	https://amigo.geneontology.org/amigo/term/GO:0071300	Sox9 Tead2 Osr1 Creb1 Meiosin
																		0.000790747	13	120	3.59594	GO:0046545 Development of primary female sexual characteristics	https://amigo.geneontology.org/amigo/term/GO:0046545	Esr1 Stat5b Esr2 Smad4 Pgr Foxl2 Dach2 Lhx9 Arid5b Nobox Foxc1 Cebpb Lhx8												0.0187507	26	940	1.84465	GO:0043069 Negative regulation of programmed cell death	https://amigo.geneontology.org/amigo/term/GO:0043069	Tfap2b Bcl6 Snai2 Rela Atf5 Cebpb Zfp385a Sox9 Pax2 Nfe2l2 Wt1 Tbx3 Hif1a Creb1 Lhx4 Smad6 Atf4 Snai1 Hmga2 Mnt Hey2 Hnf1b Nr4a3 Thap11 Mael Osr1
																		0.000812871	7	35	6.63866	GO:0043433 Negative regulation of dna-binding transcription factor activity	https://amigo.geneontology.org/amigo/term/GO:0043433	Pura Cebpg Zfp932 Foxs1 Esr1 Heyl Foxp3												0.0190943	2	5	26.6765	GO:0002086 Diaphragm contraction	https://amigo.geneontology.org/amigo/term/GO:0002086	Ddit3 Ddit3
																		0.000834673	8	47	5.64992	GO:0030521 Androgen receptor signaling pathway	https://amigo.geneontology.org/amigo/term/GO:0030521	Ar Zmiz1 Ncor1 Ncor2 Foxp1 Heyl Zbtb7a Esr2												0.0190943	2	5	26.6765	GO:0035564 Regulation of kidney size	https://amigo.geneontology.org/amigo/term/GO:0035564	Pax2 Hnf1b
																		0.000836484	10	74	4.48558	GO:0003281 Ventricular septum development	https://amigo.geneontology.org/amigo/term/GO:0003281	Hey2 Heyl Hey1 Tbx3 Id2 Hes1 Smad4 Smad7 Smad6 Zfpm1												0.0190943	2	5	26.6765	GO:0042023 Dna endoreduplication	https://amigo.geneontology.org/amigo/term/GO:0042023	E2f7 E2f8
																		0.000858805	14	138	3.36744	GO:0055007 Cardiac muscle cell differentiation	https://amigo.geneontology.org/amigo/term/GO:0055007	Zfp418 Mef2c Rarb Tbx3 Meis1 Yy1 Foxp1 Rxrb Ctcf Arid1a Hey2 Smad4 Isl1 Pax3												0.0190943	2	5	26.6765	GO:0046137 Negative regulation of vitamin metabolic process	https://amigo.geneontology.org/amigo/term/GO:0046137	Snai2 Snai1
																		0.000876695	12	105	3.79352	GO:0021954 Central nervous system neuron development	https://amigo.geneontology.org/amigo/term/GO:0021954	Lhx6 Lhx8 Foxg1 Zmiz1 Nfib Gata2 Sall3 Zeb2 Gbx2 Arx Prdm8 Atf5												0.0190943	2	5	26.6765	GO:0060556 Regulation of vitamin d biosynthetic process	https://amigo.geneontology.org/amigo/term/GO:0060556	Snai2 Snai1
																		0.000905711	6	25	7.96639	GO:0035162 Embryonic hemopoiesis	https://amigo.geneontology.org/amigo/term/GO:0035162	Gata2 Hif1a Tal1 Atf4 Zfpm1 Pbx1												0.0190943	2	5	26.6765	GO:0060800 Regulation of cell differentiation involved in embryonic placenta development	https://amigo.geneontology.org/amigo/term/GO:0060800	Snai1 Elf5
																		0.000922717	5	16	10.3729	GO:0048715 Negative regulation of oligodendrocyte differentiation	https://amigo.geneontology.org/amigo/term/GO:0048715	Hes1 Hes5 Dlx2 Nkx6-2 Id2												0.0190943	2	5	26.6765	GO:0060948 Cardiac vascular smooth muscle cell development	https://amigo.geneontology.org/amigo/term/GO:0060948	Hey2 Smad6
																		0.000931534	11	90	4.05696	GO:0035050 Embryonic heart tube development	https://amigo.geneontology.org/amigo/term/GO:0035050	Zic3 Mef2c Sox17 Tead2 Sox18 Foxc1 Tbx3 Hif1a Hes1 Hhex Setdb2												0.0190943	2	5	26.6765	GO:2000741 Positive regulation of mesenchymal stem cell differentiation	https://amigo.geneontology.org/amigo/term/GO:2000741	Nr6a1 Sox9
																		0.000956819	8	48	5.53222	GO:0030851 Granulocyte differentiation	https://amigo.geneontology.org/amigo/term/GO:0030851	Gata2 Runx1 Tal1 Sp3 Zbtb46 Fosl2 L3mbtl3 Zfpm1												0.0194287	4	37	7.20985	GO:1902229 Regulation of intrinsic apoptotic signaling pathway in response to dna damage	https://amigo.geneontology.org/amigo/term/GO:1902229	Plscr1 Zfp385a Snai2 Snai1
																		0.000956819	8	48	5.53222	GO:0046636 Negative regulation of alpha-beta t cell activation	https://amigo.geneontology.org/amigo/term/GO:0046636	Foxp3 Bcl6 Hlx Smad7 Zbtb7b Cbfb Zfp35 Irf1												0.0195803	7	120	3.89032	GO:0046545 Development of primary female sexual characteristics	https://amigo.geneontology.org/amigo/term/GO:0046545	Smad4 Foxl2 Lhx9 Arid5b Nobox Cebpb Lhx8
																		0.000957375	7	36	6.45425	GO:0010464 Regulation of mesenchymal cell proliferation	https://amigo.geneontology.org/amigo/term/GO:0010464	Isl1 Prrx1 Foxp1 Sox9 Nfib Myc Mycn												0.0199553	3	18	11.1152	GO:0006337 Nucleosome disassembly	https://amigo.geneontology.org/amigo/term/GO:0006337	Arid1a Ssrp1 Arid2
																		0.000957375	7	36	6.45425	GO:0048566 Embryonic digestive tract development	https://amigo.geneontology.org/amigo/term/GO:0048566	Id2 Rarb Tcf7 Foxf2 Myb Hnf1b Hlx												0.0199553	3	18	11.1152	GO:0021859 Pyramidal neuron differentiation	https://amigo.geneontology.org/amigo/term/GO:0021859	Foxg1 Bcl6 Zmiz1
																		0.00102119	4	9	14.7526	GO:0072173 Metanephric tubule morphogenesis	https://amigo.geneontology.org/amigo/term/GO:0072173	Hes1 Hes5 Sox9 Sox8												0.0199553	3	18	11.1152	GO:0032274 Gonadotropin secretion	https://amigo.geneontology.org/amigo/term/GO:0032274	Tbx3 Smad4 Foxl2
																		0.00102119	4	9	14.7526	GO:0090184 Positive regulation of kidney development	https://amigo.geneontology.org/amigo/term/GO:0090184	Sox9 Sox8 Myc Foxd1												0.0199553	3	18	11.1152	GO:2000136 Regulation of cell proliferation involved in heart morphogenesis	https://amigo.geneontology.org/amigo/term/GO:2000136	Tbx3 Sox9 Smad4
																		0.00102949	12	107	3.72261	GO:0060349 Bone morphogenesis	https://amigo.geneontology.org/amigo/term/GO:0060349	Sox9 Rarg Rarb Ltf Msx1 Mef2d Mef2c Nfix Atf2 Fosl2 Twist1 Foxc1												0.0203062	6	90	4.44608	GO:0009798 Axis specification	https://amigo.geneontology.org/amigo/term/GO:0009798	Ddit3 Tbx3 Smad2 Smad6 Hey2 Smad4
																		0.00110442	48	900	1.77031	GO:0043066 Negative regulation of apoptotic process	https://amigo.geneontology.org/amigo/term/GO:0043066	Tsc22d1 Tfap2b Tcf7 Mef2c Bcl6 Snai2 Rela Atf5 Cebpb Zfp385a Sox9 Rarg Ppard Pax2 Gata2 Nfe2l2 Wt1 Rarb Tbx3 Stat5b Hif1a Son Sox8 Creb1 Lhx4 Creb3 Foxp1 Smad6 Atf4 Snai1 Ar Hmga2 Msx1 Foxc1 Mnt Nfix Hey2 Hnf1b Nr4a3 Mecp2 Twist1 Thap11 Mael Isl1 Osr1 Hmgb2 Esr1 Ltf												0.0211077	4	38	7.02012	GO:0040018 Positive regulation of multicellular organism growth	https://amigo.geneontology.org/amigo/term/GO:0040018	Creb1 Hmga2 Foxs1 Pou3f2
																		0.00111274	6	26	7.65999	GO:0002070 Epithelial cell maturation	https://amigo.geneontology.org/amigo/term/GO:0002070	Hif1a Gata2 Esr2 Tfcp2l1 Pgr Six3												0.0215571	12	308	2.59836	GO:0097193 Intrinsic apoptotic signaling pathway	https://amigo.geneontology.org/amigo/term/GO:0097193	Ddit3 Plscr1 Atf4 Zfp385a Nfe2l2 Hif1a Snai2 Snai1 Atf2 Mael Cebpb Ddit3
																		0.00111274	6	26	7.65999	GO:0010575 Positive regulation of vascular endothelial growth factor production	https://amigo.geneontology.org/amigo/term/GO:0010575	Isl1 Stat3 Hif1a Rela Rora Atf4												0.0216517	5	63	5.29295	GO:0032922 Circadian regulation of gene expression	https://amigo.geneontology.org/amigo/term/GO:0032922	Rora Npas2 Mta1 Rorc Atf4
																		0.00111274	11	92	3.96876	GO:0048864 Stem cell development	https://amigo.geneontology.org/amigo/term/GO:0048864	Sox8 Sox9 Snai2 Isl1 Foxc1 Pax3 Hif1a Hes1 Zeb2 Gbx2 Twist1												0.0216517	9	192	3.12615	GO:1902107 Positive regulation of leukocyte differentiation	https://amigo.geneontology.org/amigo/term/GO:1902107	Fos Creb1 Foxp3 Bcl6 Zmiz1 Arid1a Arid2 Arid1b Zfp609
																		0.00112876	10	77	4.31082	GO:0003208 Cardiac ventricle morphogenesis	https://amigo.geneontology.org/amigo/term/GO:0003208	Hey2 Heyl Hey1 Mef2c Isl1 Foxc1 Hif1a Grhl2 Smad4 Smad7												0.0216517	9	192	3.12615	GO:1903708 Positive regulation of hemopoiesis	https://amigo.geneontology.org/amigo/term/GO:1903708	Fos Creb1 Foxp3 Bcl6 Zmiz1 Arid1a Arid2 Arid1b Zfp609
																		0.00112876	7	37	6.27981	GO:0060603 Mammary gland duct morphogenesis	https://amigo.geneontology.org/amigo/term/GO:0060603	Etv5 Tbx3 Esr1 Vdr Nr3c1 Pgr Ar												0.0223001	13	351	2.47004	GO:0009914 Hormone transport	https://amigo.geneontology.org/amigo/term/GO:0009914	Tbx3 Rfx6 Hnf1b Tfap2b Smad4 Smad2 Foxl2 Myt1 Hif1a Creb1 Hmga1 Hmga2 Hmga1b
																		0.00115427	3	4	24.895	GO:0010957 Negative regulation of vitamin d biosynthetic process	https://amigo.geneontology.org/amigo/term/GO:0010957	Snai2 Nfkb1 Snai1												0.0228164	4	39	6.84012	GO:0000578 Embryonic axis specification	https://amigo.geneontology.org/amigo/term/GO:0000578	Tbx3 Smad2 Smad6 Smad4
																		0.00115427	3	4	24.895	GO:0060018 Astrocyte fate commitment	https://amigo.geneontology.org/amigo/term/GO:0060018	Sox9 Sox8 Tal1												0.0228164	4	39	6.84012	GO:0035886 Vascular associated smooth muscle cell differentiation	https://amigo.geneontology.org/amigo/term/GO:0035886	Hey2 Nfatc3 Nfatc1 Smad6
																		0.00115427	3	4	24.895	GO:0061017 Hepatoblast differentiation	https://amigo.geneontology.org/amigo/term/GO:0061017	Tbx3 Hnf1b Hhex												0.0228164	4	39	6.84012	GO:0045746 Negative regulation of notch signaling pathway	https://amigo.geneontology.org/amigo/term/GO:0045746	Hey2 Hey1 Bcl6 Zbtb7a
																		0.00115427	3	4	24.895	GO:0072131 Kidney mesenchyme morphogenesis	https://amigo.geneontology.org/amigo/term/GO:0072131	Myc Smad4 Osr1												0.0228417	3	19	10.5302	GO:0061323 Cell proliferation involved in heart morphogenesis	https://amigo.geneontology.org/amigo/term/GO:0061323	Tbx3 Sox9 Smad4
																		0.00115427	3	4	24.895	GO:0072133 Metanephric mesenchyme morphogenesis	https://amigo.geneontology.org/amigo/term/GO:0072133	Myc Smad4 Osr1												0.0232383	6	93	4.30265	GO:0008593 Regulation of notch signaling pathway	https://amigo.geneontology.org/amigo/term/GO:0008593	Hey2 Hey1 Bcl6 Zmiz1 Zbtb7a Hes5
																		0.00115427	3	4	24.895	GO:0072268 Pattern specification involved in metanephros development	https://amigo.geneontology.org/amigo/term/GO:0072268	Irx1 Osr1 Foxd1												0.0232383	6	93	4.30265	GO:0014812 Muscle cell migration	https://amigo.geneontology.org/amigo/term/GO:0014812	Nfe2l2 Nr4a3 Pax3 Ddit3 Zfp950 Ddit3
																		0.00115427	3	4	24.895	GO:1990086 Lens fiber cell apoptotic process	https://amigo.geneontology.org/amigo/term/GO:1990086	E2f2 E2f1 Six3												0.0232383	6	93	4.30265	GO:0072091 Regulation of stem cell proliferation	https://amigo.geneontology.org/amigo/term/GO:0072091	Hmga2 Sox9 Pax3 Tbx3 Snai2 Pbx1
																		0.00115924	9	63	4.7419	GO:0032922 Circadian regulation of gene expression	https://amigo.geneontology.org/amigo/term/GO:0032922	Bhlhe40 Bhlhe41 Rora Npas2 Id2 Mta1 Rorc Egr1 Atf4												0.0249146	11	274	2.67738	GO:0010721 Negative regulation of cell development	https://amigo.geneontology.org/amigo/term/GO:0010721	Mycn Hes5 Zfpm1 Hmga2 Hoxa7 Foxp3 Bcl6 Nkx6-2 Vax1 Snai2 Foxj1
																		0.00118588	28	427	2.17661	GO:0042692 Muscle cell differentiation	https://amigo.geneontology.org/amigo/term/GO:0042692	Hey2 Id2 Bhlhe41 Smad1 Zfp418 Msx1 Mef2c Rarb Tbx3 Meis1 Yy1 Foxp1 Nfatc3 Rora Nfatc1 Hey1 Rxrb Sox9 Ctcf Arid1a Myc Hes1 Smad4 Mecp2 Isl1 Prdm6 Pax3 Smad6												0.0262739	3	20	10.0037	GO:0032986 Protein-dna complex disassembly	https://amigo.geneontology.org/amigo/term/GO:0032986	Arid1a Ssrp1 Arid2
																		0.00120532	5	17	9.76274	GO:0070341 Fat cell proliferation	https://amigo.geneontology.org/amigo/term/GO:0070341	Ppard E2f3 Atf2 E2f1 Tfdp1												0.0262784	2	6	22.2304	GO:0001705 Ectoderm formation	https://amigo.geneontology.org/amigo/term/GO:0001705	Pou5f1 Elf5
																		0.00130848	7	38	6.11456	GO:0001709 Cell fate determination	https://amigo.geneontology.org/amigo/term/GO:0001709	Gata2 Foxg1 Sox17 Prrx1 Isl1 Mef2c Hes1												0.0262784	2	6	22.2304	GO:0003011 Involuntary skeletal muscle contraction	https://amigo.geneontology.org/amigo/term/GO:0003011	Ddit3 Ddit3
																		0.00130848	18	219	2.72822	GO:0007623 Circadian rhythm	https://amigo.geneontology.org/amigo/term/GO:0007623	Bhlhe40 Bhlhe41 Nfil3 Nr1d2 Creb1 Rorc Rora Npas2 Klf9 Id3 Id2 Klf10 Atf5 Atf4 Mta1 Egr1 Six3 Dbp												0.0262784	2	6	22.2304	GO:0003360 Brainstem development	https://amigo.geneontology.org/amigo/term/GO:0003360	Smad4 Atf2
																		0.00133816	6	27	7.37629	GO:0003272 Endocardial cushion formation	https://amigo.geneontology.org/amigo/term/GO:0003272	Tbx3 Msx1 Heyl Snai1 Snai2 Smad4												0.0262784	2	6	22.2304	GO:0033686 Positive regulation of luteinizing hormone secretion	https://amigo.geneontology.org/amigo/term/GO:0033686	Smad4 Foxl2
																		0.00133816	6	27	7.37629	GO:0051450 Myoblast proliferation	https://amigo.geneontology.org/amigo/term/GO:0051450	Atoh8 Zfp609 Fos Atf2 Ppard Pax3												0.0262784	2	6	22.2304	GO:0046880 Regulation of follicle-stimulating hormone secretion	https://amigo.geneontology.org/amigo/term/GO:0046880	Smad4 Foxl2
																		0.00133816	6	27	7.37629	GO:0060444 Branching involved in mammary gland duct morphogenesis	https://amigo.geneontology.org/amigo/term/GO:0060444	Etv5 Tbx3 Esr1 Vdr Pgr Ar												0.0262784	2	6	22.2304	GO:0060633 Negative regulation of transcription initiation by rna polymerase ii	https://amigo.geneontology.org/amigo/term/GO:0060633	Hey2 Thra
																		0.00133816	6	27	7.37629	GO:2000737 Negative regulation of stem cell differentiation	https://amigo.geneontology.org/amigo/term/GO:2000737	Hes1 Hes5 Stat3 Nfe2l2 Tbx3 Zfp36l2												0.0262784	2	6	22.2304	GO:0070345 Negative regulation of fat cell proliferation	https://amigo.geneontology.org/amigo/term/GO:0070345	E2f3 Tfdp1
																		0.00139787	78	1702	1.5212	GO:1901700 Response to oxygen-containing compound	https://amigo.geneontology.org/amigo/term/GO:1901700	Stat6 Stat3 Stat5b Nr4a1 Rela Nr4a3 Sox9 Mlxipl Mef2c Zfp592 Id3 Esr1 Pou5f1 Nr3c1 E2f1 Nfkb1 Fosl2 Klf15 Tead2 Egr1 Rxrb Npas4 Ar Hmga1 Hmga1b Rarg Ppard Elk1 Setdb1 Nfe2l2 Wt1 Rfx6 Myb Zfp354a Ncoa1 Klf11 Hnf1b Esr2 Hif1a Fos Vdr Hes1 Snai2 Mbd2 Smad4 Smad2 Hhex Nfkb2 Creb1 Klf7 Usf1 Rorc Ncor2 Irf5 Foxp1 Mbd4 Tcf12 Rora Ltf Klf9 Mbd3 Smad6 Foxp3 Hmgb2 Zfp580 Cebpb Usf2 Lhx8 Plscr1 Osr1 Myt1 Tcf3 Zbtb7b Irf8 Zfp277 Meiosin Cpeb1 Zfp236												0.0262784	2	6	22.2304	GO:0140650 Radial glia-guided pyramidal neuron migration	https://amigo.geneontology.org/amigo/term/GO:0140650	Foxg1 Zmiz1
																		0.00144791	9	65	4.596	GO:0003229 Ventricular cardiac muscle tissue development	https://amigo.geneontology.org/amigo/term/GO:0003229	Mbd2 Mbd3 Hey2 Isl1 Foxc1 Tbx3 Id2 Smad4 Smad7												0.0262784	2	6	22.2304	GO:0160144 Gdf15-gfral signaling pathway	https://amigo.geneontology.org/amigo/term/GO:0160144	Ddit3 Atf4
																		0.00144791	9	65	4.596	GO:0045682 Regulation of epidermis development	https://amigo.geneontology.org/amigo/term/GO:0045682	Ppard Vdr Klf7 Hoxa7 Foxc1 Hey2 Hes1 Mycn Hes5												0.0262784	2	6	22.2304	GO:2000118 Regulation of sodium-dependent phosphate transport	https://amigo.geneontology.org/amigo/term/GO:2000118	Cebpb Atf4
																		0.0014798	16	183	2.90215	GO:0021915 Neural tube development	https://amigo.geneontology.org/amigo/term/GO:0021915	Grhl2 Pax3 Tcf7 Rarg Hes1 Hes5 Tulp3 Arid1a Hif1a Sox17 Zeb2 Tead2 Gbx2 Twist1 Gatad2a Deaf1												0.0262784	2	6	22.2304	GO:2000138 Positive regulation of cell proliferation involved in heart morphogenesis	https://amigo.geneontology.org/amigo/term/GO:2000138	Sox9 Smad4
																		0.00148992	10	80	4.14916	GO:0045661 Regulation of myoblast differentiation	https://amigo.geneontology.org/amigo/term/GO:0045661	Sox9 Sox8 Mef2c Tbx3 Ppard Id3 Ddit3 Arid1a Arid2 Arid1b												0.0263193	25	921	1.81029	GO:0008284 Positive regulation of cell population proliferation	https://amigo.geneontology.org/amigo/term/GO:0008284	E2f3 Sox9 Mef2d Pax2 Pax3 Tbx3 Rela Tfap2b Atf2 Nr4a3 Hes5 Osr1 Zfp580 Hmga2 Pou3f2 Hif1a Zmiz1 Hey2 Foxg1 Bcl6 Smad4 Mycn Foxp3 Pura Pbx1
																		0.0015015	12	112	3.55643	GO:0009791 Post-embryonic development	https://amigo.geneontology.org/amigo/term/GO:0009791	Smad2 Myt1 Arid5b Tal2 Mecp2 Csrnp1 Emx1 Atf5 Tet2 Nkx2-3 Helt Zfp950												0.026326	6	96	4.1682	GO:0014033 Neural crest cell differentiation	https://amigo.geneontology.org/amigo/term/GO:0014033	Sox9 Snai2 Pax3 Hif1a Smad4 Zeb2
																		0.00151805	49	940	1.73029	GO:0043069 Negative regulation of programmed cell death	https://amigo.geneontology.org/amigo/term/GO:0043069	Tsc22d1 Tfap2b Tcf7 Mef2c Bcl6 Snai2 Rela Atf5 Cebpb Zfp385a Sox9 Rarg Ppard Pax2 Gata2 Nfe2l2 Wt1 Rarb Tbx3 Stat5b Hif1a Son Sox8 Creb1 Lhx4 Creb3 Foxp1 Smad6 Atf4 Snai1 Ar Hmga2 Rbck1 Msx1 Foxc1 Mnt Nfix Hey2 Hnf1b Nr4a3 Mecp2 Twist1 Thap11 Mael Isl1 Osr1 Hmgb2 Esr1 Ltf												0.0269894	23	824	1.86152	GO:0022603 Regulation of anatomical structure morphogenesis	https://amigo.geneontology.org/amigo/term/GO:0022603	Nfe2l2 Hif1a Rela Atf2 Creb3l1 Cux1 Zfp273 Smad1 Ets1 Osr1 Zfp85 Gtf2i Tgif2 Zfp493 Pax3 Dmrt2 Sox9 Snai2 Zeb2 Foxj1 Hmga2 Pou3f2 Sp100
																		0.00154118	4	10	13.2773	GO:0045607 Regulation of inner ear auditory receptor cell differentiation	https://amigo.geneontology.org/amigo/term/GO:0045607	Hey2 Hes1 Mycn Hes5												0.0275332	6	97	4.12522	GO:0010631 Epithelial cell migration	https://amigo.geneontology.org/amigo/term/GO:0010631	Sox9 Smad4 Snai2 Snai1 Hif1a Zeb2
																		0.00154118	4	10	13.2773	GO:0045631 Regulation of mechanoreceptor differentiation	https://amigo.geneontology.org/amigo/term/GO:0045631	Hey2 Hes1 Mycn Hes5												0.0275332	6	97	4.12522	GO:0048704 Embryonic skeletal system morphogenesis	https://amigo.geneontology.org/amigo/term/GO:0048704	Hoxa7 Osr1 Hoxb2 Alx3 Smad2 Mycn
																		0.00154118	4	10	13.2773	GO:2000980 Regulation of inner ear receptor cell differentiation	https://amigo.geneontology.org/amigo/term/GO:2000980	Hey2 Hes1 Mycn Hes5												0.0281603	7	130	3.59106	GO:0045621 Positive regulation of lymphocyte differentiation	https://amigo.geneontology.org/amigo/term/GO:0045621	Foxp3 Bcl6 Zmiz1 Arid1a Arid2 Arid1b Zfp609
																		0.0015603	5	18	9.22036	GO:0003184 Pulmonary valve morphogenesis	https://amigo.geneontology.org/amigo/term/GO:0003184	Hey2 Heyl Hey1 Smad2 Smad6												0.0288407	6	98	4.08313	GO:0070167 Regulation of biomineral tissue development	https://amigo.geneontology.org/amigo/term/GO:0070167	Hey2 Sox9 Osr1 Cebpb Hif1a Atf4
																		0.0015603	5	18	9.22036	GO:0051101 Regulation of dna binding	https://amigo.geneontology.org/amigo/term/GO:0051101	Id2 Hes1 Foxc1 Zbtb7a Hmga2												0.0290579	3	21	9.5273	GO:0072234 Metanephric nephron tubule development	https://amigo.geneontology.org/amigo/term/GO:0072234	Hes5 Sox9 Osr1
																		0.0015603	5	18	9.22036	GO:2000136 Regulation of cell proliferation involved in heart morphogenesis	https://amigo.geneontology.org/amigo/term/GO:2000136	Tbx3 Sox9 Hes1 Smad4 Isl1												0.0292381	9	203	2.95675	GO:0060538 Skeletal muscle organ development	https://amigo.geneontology.org/amigo/term/GO:0060538	Pax3 Foxl2 Mef2d Vax1 Myt1 Hmg20b Fos Heyl Egr2
																		0.00159664	13	130	3.31933	GO:0045621 Positive regulation of lymphocyte differentiation	https://amigo.geneontology.org/amigo/term/GO:0045621	Foxp3 Stat5b Bcl6 Hlx Zmiz1 Zbtb7b Cbfb Sox12 Arid1a Arid2 Arid1b Irf1 Zfp609												0.0300212	5	69	4.83269	GO:0045600 Positive regulation of fat cell differentiation	https://amigo.geneontology.org/amigo/term/GO:0045600	Snai2 Creb1 Tfe3 Zfp385a Cebpb
																		0.001606	6	28	7.11285	GO:0002066 Columnar/cuboidal epithelial cell development	https://amigo.geneontology.org/amigo/term/GO:0002066	Rarg Rarb Gata2 Hif1a Spdef Pgr												0.03006	6	99	4.04189	GO:0009953 Dorsal/ventral pattern formation	https://amigo.geneontology.org/amigo/term/GO:0009953	Ddit3 Smad2 Smad6 Hoxb2 Foxg1 Sp8
																		0.00171466	15	167	2.98143	GO:0002244 Hematopoietic progenitor cell differentiation	https://amigo.geneontology.org/amigo/term/GO:0002244	Myb Plek Hes1 Atf2 Sp3 Gata2 Nfe2l2 Zbtb24 Tal1 Tet2 Zfp784 Hmga1 Foxc1 Hmga1b Hes5												0.0300634	8	167	3.19478	GO:0002244 Hematopoietic progenitor cell differentiation	https://amigo.geneontology.org/amigo/term/GO:0002244	Plek Atf2 Sp3 Nfe2l2 Tet2 Hmga1 Hmga1b Hes5
																		0.00171805	20	265	2.50515	GO:0071559 Response to transforming growth factor beta	https://amigo.geneontology.org/amigo/term/GO:0071559	Smad4 Smad2 Smad1 Smad7 Sox9 Stat3 Mef2c Zmiz1 Fos Tsc22d1 Nr3c1 Creb1 Zeb2 Zbtb7a Smad6 Zfhx3 Isl1 Zfp36l2 Onecut2 Arid4a												0.0301707	7	132	3.53665	GO:0030278 Regulation of ossification	https://amigo.geneontology.org/amigo/term/GO:0030278	Sox9 Smad2 Smad6 Osr1 Hif1a Egr2 Pbx1
																		0.00174774	7	40	5.80883	GO:0031076 Embryonic camera-type eye development	https://amigo.geneontology.org/amigo/term/GO:0031076	Six3 Twist1 Rarg Sp3 Tulp3 Arid1a Foxf2												0.0303541	4	43	6.20383	GO:0010828 Positive regulation of d-glucose transmembrane transport	https://amigo.geneontology.org/amigo/term/GO:0010828	Nfe2l2 Klf15 Nr4a3 Repin1
																		0.0017743	8	53	5.01031	GO:0048546 Digestive tract morphogenesis	https://amigo.geneontology.org/amigo/term/GO:0048546	Id2 Tcf7 Smad2 Hnf1b Hif1a Sox17 Hlx Nkx2-3												0.0303541	4	43	6.20383	GO:0035136 Forelimb morphogenesis	https://amigo.geneontology.org/amigo/term/GO:0035136	Tbx3 Osr1 Alx3 Tfap2b
																		0.00177535	10	82	4.04796	GO:2000142 Regulation of dna-templated transcription initiation	https://amigo.geneontology.org/amigo/term/GO:2000142	Myc Pou5f1 Hey2 Hnf1b Sub1 Creb1 Twist1 Bclaf1 Thra Nfkb1												0.0303541	4	43	6.20383	GO:0035137 Hindlimb morphogenesis	https://amigo.geneontology.org/amigo/term/GO:0035137	Osr1 Alx3 Tbx3 Tfap2b
																		0.00180333	11	98	3.72578	GO:0070167 Regulation of biomineral tissue development	https://amigo.geneontology.org/amigo/term/GO:0070167	Hey2 Sox9 Twist1 Osr1 Cebpb Mef2c Hif1a Atf4 Ltf Vdr Rxrb												0.0311792	6	100	4.00147	GO:0090132 Epithelium migration	https://amigo.geneontology.org/amigo/term/GO:0090132	Sox9 Smad4 Snai2 Snai1 Hif1a Zeb2
																		0.00186572	12	115	3.46365	GO:0060840 Artery development	https://amigo.geneontology.org/amigo/term/GO:0060840	Hey2 Prrx1 Zmiz1 Hes1 Ddit3 Smad7 Tfap2b Arid2 Smad6 Egr2 Foxc1 Ddit3												0.0313286	26	987	1.75681	GO:0051726 Regulation of cell cycle	https://amigo.geneontology.org/amigo/term/GO:0051726	Junb E2f7 Foxg1 Hmga2 Sox9 Tbx3 Yy1 Ddit3 Atf2 Hinfp Tfdp2 Tfdp1 Atf5 Nfrkb E2f8 Mnt Nr4a3 Zfp36l2 Pbx1 Meiosin Plscr1 L3mbtl1 Prdm11 Arid1a Arid2 Arid1b
																		0.00189796	25	374	2.2188	GO:0008544 Epidermis development	https://amigo.geneontology.org/amigo/term/GO:0008544	Zfp750 Snai1 Ppard Ncor1 Grhl2 Vdr Hes1 Gli1 Klf7 Ncor2 Hoxa7 Foxc1 Hey2 Mycn Hes5 Pou3f1 Sox9 Smad4 Rela Fosl2 Foxq1 Tfdp1 Sox18 Sox21 Pou3f2												0.0313286	5	70	4.76365	GO:2000036 Regulation of stem cell population maintenance	https://amigo.geneontology.org/amigo/term/GO:2000036	Hmga2 Hnf1b Zfp706 Arid1a Arid4a
																		0.00189796	17	207	2.72602	GO:0021543 Pallium development	https://amigo.geneontology.org/amigo/term/GO:0021543	Foxg1 Zmiz1 Ncoa1 Fos Emx1 Tbr1 Dlx2 Neurod6 Zic3 Pou3f2 Nfix Hif1a Zeb2 Lhx6 Nr4a3 Arx Zbtb18												0.0320981	3	22	9.09425	GO:0007379 Segment specification	https://amigo.geneontology.org/amigo/term/GO:0007379	Hes5 Irx1 Osr1
																		0.00194411	10	83	3.99919	GO:0003300 Cardiac muscle hypertrophy	https://amigo.geneontology.org/amigo/term/GO:0003300	Hey2 Zfp418 Meis1 Yy1 Smad4 Foxp1 Camta2 Mef2c Klf15 Nr4a3												0.0320981	9	207	2.89961	GO:0021543 Pallium development	https://amigo.geneontology.org/amigo/term/GO:0021543	Foxg1 Zmiz1 Fos Emx1 Pou3f2 Hif1a Zeb2 Nr4a3 Arx
																		0.00195167	9	68	4.39323	GO:0001655 Urogenital system development	https://amigo.geneontology.org/amigo/term/GO:0001655	Osr1 Ar Sox9 Esr1 Esr2 Gli1 Rarg Gata2 Pbx1												0.0320981	3	22	9.09425	GO:0050872 White fat cell differentiation	https://amigo.geneontology.org/amigo/term/GO:0050872	Snai2 Atf2 Ncor2
																		0.00195167	13	133	3.24446	GO:0022037 Metencephalon development	https://amigo.geneontology.org/amigo/term/GO:0022037	Ncoa1 Otx2 Ncor2 Mecp2 Lmx1b Gli1 Nfix Atf2 Rora Gbx2 Neurod2 Foxc1 Zbtb18												0.0320981	3	22	9.09425	GO:0060216 Definitive hemopoiesis	https://amigo.geneontology.org/amigo/term/GO:0060216	Zfpm1 Sp3 Zfp36l2
																		0.00195167	9	68	4.39323	GO:0060350 Endochondral bone morphogenesis	https://amigo.geneontology.org/amigo/term/GO:0060350	Sox9 Rarg Rarb Mef2d Mef2c Nfix Atf2 Fosl2 Foxc1												0.0320981	3	22	9.09425	GO:0062009 Secondary palate development	https://amigo.geneontology.org/amigo/term/GO:0062009	Smad4 Smad2 Tshz1
																		0.00197904	12	116	3.43379	GO:0008585 Female gonad development	https://amigo.geneontology.org/amigo/term/GO:0008585	Esr1 Stat5b Esr2 Smad4 Pgr Foxl2 Lhx9 Arid5b Nobox Foxc1 Cebpb Lhx8												0.0320981	3	22	9.09425	GO:0072273 Metanephric nephron morphogenesis	https://amigo.geneontology.org/amigo/term/GO:0072273	Wt1 Hes5 Sox9
																		0.00197904	8	54	4.91753	GO:0031670 Cellular response to nutrient	https://amigo.geneontology.org/amigo/term/GO:0031670	Mlxipl Nfe2l2 Ncoa1 Vdr Snai2 Usf1 Usf2 Rxrb												0.0323081	4	44	6.06283	GO:0030279 Negative regulation of ossification	https://amigo.geneontology.org/amigo/term/GO:0030279	Sox9 Smad2 Smad6 Hif1a
																		0.00197904	12	116	3.43379	GO:0045445 Myoblast differentiation	https://amigo.geneontology.org/amigo/term/GO:0045445	Sox9 Sox8 Mef2c Tbx3 Hinfp Ppard Id3 Ddit3 Isl1 Arid1a Arid2 Arid1b												0.0325878	2	7	19.0546	GO:0003186 Tricuspid valve morphogenesis	https://amigo.geneontology.org/amigo/term/GO:0003186	Zfpm1 Hey2
																		0.00197904	5	19	8.73508	GO:0061101 Neuroendocrine cell differentiation	https://amigo.geneontology.org/amigo/term/GO:0061101	Gata2 Rfx6 Hes1 Insm1 Pou3f2												0.0325878	8	171	3.12005	GO:0006367 Transcription initiation at rna polymerase ii promoter	https://amigo.geneontology.org/amigo/term/GO:0006367	Pou5f1 Tet2 Hey2 Hnf1b Creb1 Atf2 L3mbtl3 Thra
																		0.00197904	5	19	8.73508	GO:0061323 Cell proliferation involved in heart morphogenesis	https://amigo.geneontology.org/amigo/term/GO:0061323	Tbx3 Sox9 Hes1 Smad4 Isl1												0.0325878	13	374	2.31814	GO:0008544 Epidermis development	https://amigo.geneontology.org/amigo/term/GO:0008544	Snai1 Ncor1 Ncor2 Hoxa7 Hey2 Mycn Hes5 Sox9 Smad4 Rela Foxq1 Tfdp1 Pou3f2
																		0.00198491	7	41	5.66715	GO:1905314 Semi-lunar valve development	https://amigo.geneontology.org/amigo/term/GO:1905314	Hey2 Sox9 Heyl Twist1 Smad6 Hey1 Smad2												0.0325878	2	7	19.0546	GO:0010668 Ectodermal cell differentiation	https://amigo.geneontology.org/amigo/term/GO:0010668	Pou5f1 Elf5
																		0.00213658	12	117	3.40444	GO:1990830 Cellular response to leukemia inhibitory factor	https://amigo.geneontology.org/amigo/term/GO:1990830	Sox17 Rarg Mybl2 Arid5b Myb Rfx2 Pou5f1 Smad7 Msc Creb1 Bclaf1 Jarid2												0.0325878	2	7	19.0546	GO:0014807 Regulation of somitogenesis	https://amigo.geneontology.org/amigo/term/GO:0014807	Pax3 Dmrt2
																		0.00214907	9	69	4.32956	GO:0045600 Positive regulation of fat cell differentiation	https://amigo.geneontology.org/amigo/term/GO:0045600	Zbtb7b Zbtb7c Snai2 Creb1 Tfe3 Zfp385a Id2 Rreb1 Cebpb												0.0325878	2	7	19.0546	GO:0021546 Rhombomere development	https://amigo.geneontology.org/amigo/term/GO:0021546	Egr2 Hoxb2
																		0.00219103	17	210	2.68708	GO:0006352 Dna-templated transcription initiation	https://amigo.geneontology.org/amigo/term/GO:0006352	Myc Pou5f1 Ttf1 Tet2 Esr1 Hey2 Hnf1b Ubtf Sub1 Creb1 Atf2 Twist1 Bclaf1 L3mbtl3 Thra Egr1 Nfkb1												0.0325878	7	135	3.45806	GO:0021987 Cerebral cortex development	https://amigo.geneontology.org/amigo/term/GO:0021987	Foxg1 Zmiz1 Fos Emx1 Pou3f2 Hif1a Arx
																		0.00220463	4	11	12.0703	GO:0003310 Pancreatic a cell differentiation	https://amigo.geneontology.org/amigo/term/GO:0003310	Insm1 Nkx6-2 Rfx6 Hes1												0.0325878	2	7	19.0546	GO:0032278 Positive regulation of gonadotropin secretion	https://amigo.geneontology.org/amigo/term/GO:0032278	Smad4 Foxl2
																		0.00220463	8	55	4.82812	GO:0032615 Interleukin-12 production	https://amigo.geneontology.org/amigo/term/GO:0032615	Irf1 Rela Nfkb1 Isl1 Rel Irf5 Foxp1 Irf8												0.0325878	2	7	19.0546	GO:0032466 Negative regulation of cytokinesis	https://amigo.geneontology.org/amigo/term/GO:0032466	E2f7 E2f8
																		0.00220463	8	55	4.82812	GO:0032655 Regulation of interleukin-12 production	https://amigo.geneontology.org/amigo/term/GO:0032655	Irf1 Rela Nfkb1 Isl1 Rel Irf5 Foxp1 Irf8												0.0325878	2	7	19.0546	GO:0032762 Mast cell cytokine production	https://amigo.geneontology.org/amigo/term/GO:0032762	Bcl6 Nr4a3
																		0.00220463	4	11	12.0703	GO:0048541 Peyers patch development	https://amigo.geneontology.org/amigo/term/GO:0048541	Stat5b Tcf3 Id2 Nkx2-3												0.0325878	2	7	19.0546	GO:0032763 Regulation of mast cell cytokine production	https://amigo.geneontology.org/amigo/term/GO:0032763	Bcl6 Nr4a3
																		0.00220463	21	292	2.38719	GO:0071695 Anatomical structure maturation	https://amigo.geneontology.org/amigo/term/GO:0071695	Foxj1 L3mbtl3 Sox18 Hif1a Zbtb7a Hes1 Sox8 Hes5 Nfix Gata2 Id2 Esr2 Ddit3 Tfcp2l1 Lhx6 Tal1 Mecp2 Pgr Cbfb Six3 Ltf												0.0325878	9	209	2.87187	GO:0045637 Regulation of myeloid cell differentiation	https://amigo.geneontology.org/amigo/term/GO:0045637	Fos Creb1 Zfpm1 Cebpb Tfe3 Ets1 Hoxa7 Hif1a L3mbtl1
																		0.00220463	4	11	12.0703	GO:2001053 Regulation of mesenchymal cell apoptotic process	https://amigo.geneontology.org/amigo/term/GO:2001053	Msx1 Sox9 Hnf1b Hif1a												0.0325878	2	7	19.0546	GO:0045898 Regulation of rna polymerase ii transcription preinitiation complex assembly	https://amigo.geneontology.org/amigo/term/GO:0045898	Creb1 Thra
																		0.00225329	6	30	6.63866	GO:0010574 Regulation of vascular endothelial growth factor production	https://amigo.geneontology.org/amigo/term/GO:0010574	Isl1 Stat3 Hif1a Rela Rora Atf4												0.0325878	2	7	19.0546	GO:0048289 Isotype switching to ige isotypes	https://amigo.geneontology.org/amigo/term/GO:0048289	Bcl6 Foxp3
																		0.00225329	6	30	6.63866	GO:0045662 Negative regulation of myoblast differentiation	https://amigo.geneontology.org/amigo/term/GO:0045662	Sox9 Sox8 Tbx3 Ppard Id3 Ddit3												0.0325878	2	7	19.0546	GO:0048293 Regulation of isotype switching to ige isotypes	https://amigo.geneontology.org/amigo/term/GO:0048293	Bcl6 Foxp3
																		0.00225329	6	30	6.63866	GO:0048745 Smooth muscle tissue development	https://amigo.geneontology.org/amigo/term/GO:0048745	Fosl2 Foxp1 Sox9 Tfap2b Osr1 Zfp950												0.0325878	2	7	19.0546	GO:0048752 Semicircular canal morphogenesis	https://amigo.geneontology.org/amigo/term/GO:0048752	Tbx3 Nr4a3
																		0.00225825	12	118	3.37559	GO:0048534 Hematopoietic or lymphoid organ development	https://amigo.geneontology.org/amigo/term/GO:0048534	Stat5b Nfkb2 Nfkb1 Nkx2-3 Tcf3 Id2 Pbx1 Myb Hes1 Rorc Jarid2 Tet2												0.0325878	2	7	19.0546	GO:0048793 Pronephros development	https://amigo.geneontology.org/amigo/term/GO:0048793	Osr1 Hnf1b
																		0.00234292	9	70	4.26771	GO:2000036 Regulation of stem cell population maintenance	https://amigo.geneontology.org/amigo/term/GO:2000036	Myc Tead3 Tead1 Hmga2 Hnf1b Tal1 Zfp706 Arid1a Arid4a												0.0325878	2	7	19.0546	GO:0060592 Mammary gland formation	https://amigo.geneontology.org/amigo/term/GO:0060592	Tbx3 Pax3
																		0.0024275	11	102	3.57967	GO:0014020 Primary neural tube formation	https://amigo.geneontology.org/amigo/term/GO:0014020	Rarg Tulp3 Pax3 Arid1a Hif1a Grhl2 Zeb2 Tead2 Twist1 Gatad2a Deaf1												0.0325878	2	7	19.0546	GO:0060718 Chorionic trophoblast cell differentiation	https://amigo.geneontology.org/amigo/term/GO:0060718	E2f7 E2f8
																		0.00245082	3	5	19.916	GO:0000430 Regulation of transcription from rna polymerase ii promoter by glucose	https://amigo.geneontology.org/amigo/term/GO:0000430	Mlxipl Usf1 Usf2												0.0325878	2	7	19.0546	GO:0071224 Cellular response to peptidoglycan	https://amigo.geneontology.org/amigo/term/GO:0071224	Rela Irf5
																		0.00245082	3	5	19.916	GO:0000432 Positive regulation of transcription from rna polymerase ii promoter by glucose	https://amigo.geneontology.org/amigo/term/GO:0000432	Mlxipl Usf1 Usf2												0.0325878	9	209	2.87187	GO:0071383 Cellular response to steroid hormone stimulus	https://amigo.geneontology.org/amigo/term/GO:0071383	Nr3c1 Zmiz1 Ncor1 Esrrg Ncor2 Heyl Zbtb7a Zfp36l2 Hmga2
																		0.00245082	10	86	3.85969	GO:0014897 Striated muscle hypertrophy	https://amigo.geneontology.org/amigo/term/GO:0014897	Hey2 Zfp418 Meis1 Yy1 Smad4 Foxp1 Camta2 Mef2c Klf15 Nr4a3												0.0325878	9	208	2.88567	GO:0071824 Protein-dna complex organization	https://amigo.geneontology.org/amigo/term/GO:0071824	Hey2 Sox9 Arid1a Ubtf Creb1 Ssrp1 Arid2 Thra Mis18bp1
																		0.00245082	5	20	8.29833	GO:0032986 Protein-dna complex disassembly	https://amigo.geneontology.org/amigo/term/GO:0032986	Arid1a Myc Ssrp1 Arid2 Cebpg												0.0325878	2	7	19.0546	GO:0072050 S-shaped body morphogenesis	https://amigo.geneontology.org/amigo/term/GO:0072050	Wt1 Hes5
																		0.00245082	3	5	19.916	GO:0046137 Negative regulation of vitamin metabolic process	https://amigo.geneontology.org/amigo/term/GO:0046137	Snai2 Nfkb1 Snai1												0.0325878	2	7	19.0546	GO:0072282 Metanephric nephron tubule morphogenesis	https://amigo.geneontology.org/amigo/term/GO:0072282	Hes5 Sox9
																		0.00245082	3	5	19.916	GO:0060556 Regulation of vitamin d biosynthetic process	https://amigo.geneontology.org/amigo/term/GO:0060556	Snai2 Nfkb1 Snai1												0.0325878	10	247	2.70005	GO:1903039 Positive regulation of leukocyte cell-cell adhesion	https://amigo.geneontology.org/amigo/term/GO:1903039	Foxp3 Bcl6 Rela Nr4a3 Ets1 Zmiz1 Arid1a Arid2 Arid1b Zfp609
																		0.00245082	3	5	19.916	GO:0072047 Proximal/distal pattern formation involved in nephron development	https://amigo.geneontology.org/amigo/term/GO:0072047	Hes5 Irx1 Osr1												0.0325878	2	7	19.0546	GO:1905461 Positive regulation of vascular associated smooth muscle cell apoptotic process	https://amigo.geneontology.org/amigo/term/GO:1905461	E2f3 Atf4
																		0.00245082	3	5	19.916	GO:0072081 Specification of nephron tubule identity	https://amigo.geneontology.org/amigo/term/GO:0072081	Hes5 Irx1 Osr1												0.0325878	2	7	19.0546	GO:2000143 Negative regulation of dna-templated transcription initiation	https://amigo.geneontology.org/amigo/term/GO:2000143	Hey2 Thra
																		0.00251676	22	317	2.30364	GO:0048638 Regulation of developmental growth	https://amigo.geneontology.org/amigo/term/GO:0048638	Smad7 Fosl2 Zfp418 Stat5b Yy1 Gli1 Foxp1 Foxc1 Ppard Stat3 Mef2c Hey2 Hnf1b Creb1 Arx Jarid2 Hlx Mael Ar Hmga2 Foxs1 Pou3f2												0.0326369	7	136	3.43263	GO:0098773 Skin epidermis development	https://amigo.geneontology.org/amigo/term/GO:0098773	Snai1 Ncor1 Ncor2 Sox9 Smad4 Rela Foxq1
																		0.00255419	38	689	1.83069	GO:0071363 Cellular response to growth factor stimulus	https://amigo.geneontology.org/amigo/term/GO:0071363	Smad4 Smad2 Smad1 Smad6 Sox9 Stat5b Rela Hhex Smad7 Creb1 Egr1 Zfp36l2 Msx1 Stat3 Mef2c Zmiz1 Fos Tsc22d1 Hes1 Snai2 Nr4a1 Nr3c1 Zeb2 Creb3l1 E2f1 Zbtb7a Isl1 Foxc1 Heyl Onecut2 Hes5 Nfix Hif1a Tfap2b Atf2 Zfp128 Foxd1 Arid4a												0.0328869	9	210	2.85819	GO:0006352 Dna-templated transcription initiation	https://amigo.geneontology.org/amigo/term/GO:0006352	Pou5f1 Tet2 Hey2 Hnf1b Ubtf Creb1 Atf2 L3mbtl3 Thra
																		0.00256186	7	43	5.40356	GO:0035136 Forelimb morphogenesis	https://amigo.geneontology.org/amigo/term/GO:0035136	Tbx3 Sall3 Osr1 Msx1 Alx3 Tfap2b Twist1												0.0328869	9	210	2.85819	GO:0009749 Response to glucose	https://amigo.geneontology.org/amigo/term/GO:0009749	Hmga1 Hmga1b Rfx6 Hnf1b Smad4 Usf1 Smad2 Myt1 Hif1a
																		0.00263615	6	31	6.42451	GO:0033598 Mammary gland epithelial cell proliferation	https://amigo.geneontology.org/amigo/term/GO:0033598	Rreb1 Deaf1 Stat6 Esr1 Id2 Cebpb												0.0328869	4	45	5.9281	GO:0010453 Regulation of cell fate commitment	https://amigo.geneontology.org/amigo/term/GO:0010453	Glis1 Nkx6-2 Mta1 Mbd3
																		0.00263615	6	31	6.42451	GO:0060765 Regulation of androgen receptor signaling pathway	https://amigo.geneontology.org/amigo/term/GO:0060765	Ncor1 Ncor2 Foxp1 Heyl Zbtb7a Esr2												0.0328869	4	45	5.9281	GO:0014014 Negative regulation of gliogenesis	https://amigo.geneontology.org/amigo/term/GO:0014014	Mycn Hes5 Hmga2 Nkx6-2
																		0.00263615	23	340	2.24543	GO:0141091 Transforming growth factor beta receptor superfamily signaling pathway	https://amigo.geneontology.org/amigo/term/GO:0141091	Smad4 Smad2 Smad1 Smad6 Smad7 Egr1 Msx1 Stat3 Zmiz1 Fos Tsc22d1 Creb1 Zeb2 Zbtb7a Tgif2 Hes1 Onecut2 Hes5 Tfap2b Atf2 Zfp128 Foxd1 Arid4a												0.0328869	4	45	5.9281	GO:0071364 Cellular response to epidermal growth factor stimulus	https://amigo.geneontology.org/amigo/term/GO:0071364	Sox9 Fos Snai2 Zfp36l2
																		0.00271384	8	57	4.65871	GO:0043370 Regulation of cd4-positive alpha-beta t cell differentiation	https://amigo.geneontology.org/amigo/term/GO:0043370	Foxp3 Bcl6 Hlx Smad7 Zbtb7b Cbfb Zfp35 Irf1												0.0329966	6	103	3.88492	GO:2001243 Negative regulation of intrinsic apoptotic signaling pathway	https://amigo.geneontology.org/amigo/term/GO:2001243	Zfp385a Nfe2l2 Hif1a Snai2 Atf4 Snai1
																		0.0027962	13	139	3.10441	GO:0050680 Negative regulation of epithelial cell proliferation	https://amigo.geneontology.org/amigo/term/GO:0050680	Mef2c Vdr Snai2 Stat1 Klf9 Atoh8 Isl1 Ppard Sox9 Nfib Esr2 Ar Nkx2-9												0.0337235	3	23	8.69884	GO:0001829 Trophectodermal cell differentiation	https://amigo.geneontology.org/amigo/term/GO:0001829	Pou5f1 Junb Sp3
																		0.00284809	18	236	2.53169	GO:0007411 Axon guidance	https://amigo.geneontology.org/amigo/term/GO:0007411	Otx2 Lhx4 Egr2 Mef2c Vax1 Nfib Foxg1 Smad4 Klf7 Nr4a3 Fezf1 Foxp1 Gbx2 Tbr1 Arx Isl1 Foxd1 Lhx9												0.0337235	3	23	8.69884	GO:0033762 Response to glucagon	https://amigo.geneontology.org/amigo/term/GO:0033762	Creb1 Hmga1 Hmga1b
																		0.00289576	10	88	3.77197	GO:0014896 Muscle hypertrophy	https://amigo.geneontology.org/amigo/term/GO:0014896	Hey2 Zfp418 Meis1 Yy1 Smad4 Foxp1 Camta2 Mef2c Klf15 Nr4a3												0.0337235	3	23	8.69884	GO:0070168 Negative regulation of biomineral tissue development	https://amigo.geneontology.org/amigo/term/GO:0070168	Hey2 Sox9 Hif1a
																		0.00289747	19	257	2.45398	GO:0071560 Cellular response to transforming growth factor beta stimulus	https://amigo.geneontology.org/amigo/term/GO:0071560	Smad4 Smad2 Smad1 Smad7 Sox9 Stat3 Mef2c Zmiz1 Fos Tsc22d1 Nr3c1 Creb1 Zeb2 Zbtb7a Smad6 Isl1 Zfp36l2 Onecut2 Arid4a												0.0337235	3	23	8.69884	GO:1902455 Negative regulation of stem cell population maintenance	https://amigo.geneontology.org/amigo/term/GO:1902455	Hnf1b Zfp706 Arid4a
																		0.00291074	7	44	5.28075	GO:0030279 Negative regulation of ossification	https://amigo.geneontology.org/amigo/term/GO:0030279	Smad7 Sox9 Mef2c Smad2 Smad6 Mkx Hif1a												0.0339695	13	377	2.29969	GO:0050767 Regulation of neurogenesis	https://amigo.geneontology.org/amigo/term/GO:0050767	Hey2 Heyl Hes5 Mycn Zfp488 Hmga2 Cux1 Hif1a Nkx6-2 Vax1 Foxg1 Zeb2 Egr2
																		0.00291074	7	44	5.28075	GO:0042092 Type 2 immune response	https://amigo.geneontology.org/amigo/term/GO:0042092	Bcl6b Bcl6 Myb Stat6 Hlx Zfp35 Irf1												0.0340792	5	73	4.56789	GO:0060260 Regulation of transcription initiation by rna polymerase ii	https://amigo.geneontology.org/amigo/term/GO:0060260	Pou5f1 Hey2 Hnf1b Creb1 Thra
																		0.00296882	18	237	2.52101	GO:0097485 Neuron projection guidance	https://amigo.geneontology.org/amigo/term/GO:0097485	Otx2 Lhx4 Egr2 Mef2c Vax1 Nfib Foxg1 Smad4 Klf7 Nr4a3 Fezf1 Foxp1 Gbx2 Tbr1 Arx Isl1 Foxd1 Lhx9												0.0341178	6	104	3.84757	GO:0070555 Response to interleukin-1	https://amigo.geneontology.org/amigo/term/GO:0070555	Rora Sox9 Hif1a Yy1 Rela Cebpb
																		0.0030184	5	21	7.90317	GO:0045064 T-helper 2 cell differentiation	https://amigo.geneontology.org/amigo/term/GO:0045064	Myb Bcl6 Hlx Zfp35 Irf1												0.0347968	4	46	5.79923	GO:0016925 Protein sumoylation	https://amigo.geneontology.org/amigo/term/GO:0016925	Zmiz1 Hmg20b Rela Egr2
																		0.0030184	8	58	4.57839	GO:0045604 Regulation of epidermal cell differentiation	https://amigo.geneontology.org/amigo/term/GO:0045604	Vdr Klf7 Hoxa7 Foxc1 Hey2 Hes1 Mycn Hes5												0.0347968	4	46	5.79923	GO:0120163 Negative regulation of cold-induced thermogenesis	https://amigo.geneontology.org/amigo/term/GO:0120163	Nr1h2 Tfe3 Ddit3 Atf4
																		0.0030184	4	12	11.0644	GO:0060433 Bronchus development	https://amigo.geneontology.org/amigo/term/GO:0060433	Spdef Foxp1 Sox9 Tulp3												0.0352927	6	105	3.81092	GO:0019218 Regulation of steroid metabolic process	https://amigo.geneontology.org/amigo/term/GO:0019218	Creb1 Snai2 Snai1 Nr3c1 Rorc Rora
																		0.0030184	4	12	11.0644	GO:0070344 Regulation of fat cell proliferation	https://amigo.geneontology.org/amigo/term/GO:0070344	Ppard E2f3 E2f1 Tfdp1												0.0352927	6	105	3.81092	GO:0021954 Central nervous system neuron development	https://amigo.geneontology.org/amigo/term/GO:0021954	Lhx8 Foxg1 Zmiz1 Zeb2 Arx Atf5
																		0.0030184	5	21	7.90317	GO:0072234 Metanephric nephron tubule development	https://amigo.geneontology.org/amigo/term/GO:0072234	Hes1 Hes5 Sox9 Sox8 Osr1												0.0352927	6	105	3.81092	GO:0032526 Response to retinoic acid	https://amigo.geneontology.org/amigo/term/GO:0032526	Sox9 Pou5f1 Tead2 Osr1 Creb1 Meiosin
																		0.0030184	5	21	7.90317	GO:0097154 Gabaergic neuron differentiation	https://amigo.geneontology.org/amigo/term/GO:0097154	Dlx2 Helt Gata2 Lhx6 Arx												0.0352927	11	294	2.49525	GO:0042113 B cell activation	https://amigo.geneontology.org/amigo/term/GO:0042113	Hmga1 Hmga1b Ikzf3 Bcl6 Yy1 Sp3 Foxj1 Zbtb7a Foxp3 Nkx2-3 Zfp36l2
																		0.00315223	94	2206	1.4144	GO:0070887 Cellular response to chemical stimulus	https://amigo.geneontology.org/amigo/term/GO:0070887	Rarg Stat6 Ppard Stat3 Nfe2l2 Rarb Esr1 Ncoa1 Stat5b Esr2 Hif1a Nr1d2 Nr4a1 Nr3c1 Rela Nr4a3 Pgr Rxrb Ar Zfp366 Thra Snai2 Sox9 Mlxipl Mef2c Zfp592 Nr2c1 Id3 Id2 Fos Ddit3 Cpeb1 Creb1 E2f1 Nfkb1 Tead2 Neurod2 Egr1 Npas4 Hmga1 Junb Cebpb Hmga1b Zmiz1 Elk1 Etv5 Wt1 Ncor1 Rfx6 Myb Klf11 Myc Vdr Hes1 Mbd2 Smad4 Esrra Nr0b1 Klf7 Esrrg Usf1 Rorc Creb3 Ncor2 Irf5 Foxp1 Klf15 Nr3c2 Nfatc3 Rora Ltf Heyl Nfatc1 Klf9 Zbtb7a Twist1 Isl1 Atf4 Zfp36l2 Msx1 Hmgb2 Zfp580 Hmga2 Usf2 Nr1h2 Plscr1 Osr1 Myt1 Atf2 Zbtb7b Irf8 Zfp277 Meiosin Zfp236												0.0352927	8	175	3.04874	GO:2001242 Regulation of intrinsic apoptotic signaling pathway	https://amigo.geneontology.org/amigo/term/GO:2001242	Plscr1 Zfp385a Nfe2l2 Hif1a Snai2 Ddit3 Atf4 Snai1
																		0.00320527	11	106	3.44459	GO:0043500 Muscle adaptation	https://amigo.geneontology.org/amigo/term/GO:0043500	Hey2 Gtf2ird1 Zfp418 Yy1 Smad4 Foxp1 Camta2 Gtf2i Mef2c Klf15 Nr4a3												0.0354906	5	74	4.50616	GO:0032835 Glomerulus development	https://amigo.geneontology.org/amigo/term/GO:0032835	Wt1 Foxj1 Heyl Klf15 Osr1
																		0.00322966	43	824	1.73217	GO:0022603 Regulation of anatomical structure morphogenesis	https://amigo.geneontology.org/amigo/term/GO:0022603	Gata2 Stat3 Etv5 Hhex Foxj2 Zfp184 Nfe2l2 E2f2 Hif1a Rela Stat1 Atf2 Creb3l1 Cux1 Foxp1 Zfp273 Mecp2 Smad1 Ets1 Rreb1 Cux2 Osr1 Zfp85 Gtf2i Tgif2 Zfp493 Pax3 Ar Dmrt2 Msx1 Sox9 Mef2c Esr1 Hes1 Snai2 Sox8 Zeb2 Foxj1 Isl1 Foxc1 Hmga2 Pou3f2 Sp100												0.0365015	6	106	3.77497	GO:0014013 Regulation of gliogenesis	https://amigo.geneontology.org/amigo/term/GO:0014013	Mycn Zfp488 Hes5 Hmga2 Nkx6-2 Egr2
																		0.00322966	32	553	1.92077	GO:0040008 Regulation of growth	https://amigo.geneontology.org/amigo/term/GO:0040008	Smad7 Fosl2 Zfp418 Ppard Wt1 Stat5b Yy1 Bcl6 Smad4 Gli1 Sox17 Zfp639 Foxp1 Msx1 Tead1 Foxc1 Stat3 Mef2c Hey2 Hnf1b Hif1a Creb1 Tfcp2l1 Arx Jarid2 Hlx Mael Ar Hmga2 Foxs1 Pou3f2 Prdm11												0.0365015	6	106	3.77497	GO:0043500 Muscle adaptation	https://amigo.geneontology.org/amigo/term/GO:0043500	Hey2 Yy1 Smad4 Gtf2i Klf15 Nr4a3
																		0.00328208	7	45	5.1634	GO:0014014 Negative regulation of gliogenesis	https://amigo.geneontology.org/amigo/term/GO:0014014	Hes1 Mycn Hes5 Hmga2 Dlx2 Nkx6-2 Id2												0.0365015	12	338	2.36773	GO:0062012 Regulation of small molecule metabolic process	https://amigo.geneontology.org/amigo/term/GO:0062012	Sox9 Creb1 Ncor1 Plek Hif1a Snai2 Nr3c1 Zbtb7a Snai1 Nr1h2 Rorc Rora
																		0.00332444	8	59	4.50079	GO:0030225 Macrophage differentiation	https://amigo.geneontology.org/amigo/term/GO:0030225	Gata2 Fosl2 Id2 Nfix Nr3c1 Zbtb46 L3mbtl3 Nkx2-3												0.0365015	6	106	3.77497	GO:0090130 Tissue migration	https://amigo.geneontology.org/amigo/term/GO:0090130	Sox9 Smad4 Snai2 Snai1 Hif1a Zeb2
																		0.00332444	13	142	3.03882	GO:0042471 Ear morphogenesis	https://amigo.geneontology.org/amigo/term/GO:0042471	Otx2 Osr1 Tbx3 Foxg1 Prrx1 Sox9 Gata2 Myc Nr4a3 Gbx2 Tshz1 Msx1 Zic3												0.0365015	7	140	3.33456	GO:0120161 Regulation of cold-induced thermogenesis	https://amigo.geneontology.org/amigo/term/GO:0120161	Nr1h2 Tfe3 Ddit3 Esrrg Atf4 Cebpb Thra
																		0.00332987	9	74	4.03702	GO:0032835 Glomerulus development	https://amigo.geneontology.org/amigo/term/GO:0032835	Wt1 Foxj1 Hes1 Heyl Mef2c Klf15 Osr1 Foxc1 Egr1												0.0366903	4	47	5.67584	GO:0014888 Striated muscle adaptation	https://amigo.geneontology.org/amigo/term/GO:0014888	Hey2 Smad4 Gtf2i Klf15
																		0.00335397	10	90	3.68814	GO:0009798 Axis specification	https://amigo.geneontology.org/amigo/term/GO:0009798	Ddit3 Six3 Tbx3 Smad2 Smad6 Hey2 Hhex Smad4 Zic3 Setdb2												0.0366903	3	24	8.33639	GO:0035855 Megakaryocyte development	https://amigo.geneontology.org/amigo/term/GO:0035855	Zfp385a Fli1 Zfpm1
																		0.00358652	6	33	6.03515	GO:0030224 Monocyte differentiation	https://amigo.geneontology.org/amigo/term/GO:0030224	Myc Foxp1 Hoxa7 Mef2c Sp3 Zbtb46												0.0366903	3	24	8.33639	GO:0072170 Metanephric tubule development	https://amigo.geneontology.org/amigo/term/GO:0072170	Sox9 Hes5 Osr1
																		0.00358652	6	33	6.03515	GO:0090183 Regulation of kidney development	https://amigo.geneontology.org/amigo/term/GO:0090183	Sox9 Sox8 Hnf1b Myc Osr1 Foxd1												0.0366903	3	24	8.33639	GO:0072243 Metanephric nephron epithelium development	https://amigo.geneontology.org/amigo/term/GO:0072243	Hes5 Sox9 Osr1
																		0.00361369	16	201	2.64225	GO:0050679 Positive regulation of epithelial cell proliferation	https://amigo.geneontology.org/amigo/term/GO:0050679	Stat3 Ar Sox9 Pax2 Gata2 Myc Nr4a1 Rreb1 Osr1 Hmgb2 Zfp580 Foxp1 Nr4a3 Mycn Hlx Hmga2												0.0368678	14	427	2.18659	GO:0042692 Muscle cell differentiation	https://amigo.geneontology.org/amigo/term/GO:0042692	Hey2 Smad1 Tbx3 Yy1 Nfatc3 Rora Nfatc1 Hey1 Sox9 Arid1a Smad4 Prdm6 Pax3 Smad6
																		0.00365017	9	75	3.9832	GO:0045685 Regulation of glial cell differentiation	https://amigo.geneontology.org/amigo/term/GO:0045685	Hes1 Mycn Zfp488 Hes5 Hmga2 Dlx2 Nkx6-2 Id2 Egr2												0.0379204	8	178	2.99735	GO:0031507 Heterochromatin formation	https://amigo.geneontology.org/amigo/term/GO:0031507	Mbd3 Hmga2 Bcl6 Ncor2 Wdhd1 Mael L3mbtl1 Mis18bp1
																		0.00367964	5	22	7.54393	GO:0003177 Pulmonary valve development	https://amigo.geneontology.org/amigo/term/GO:0003177	Hey2 Heyl Hey1 Smad2 Smad6												0.0384121	9	217	2.76599	GO:0009746 Response to hexose	https://amigo.geneontology.org/amigo/term/GO:0009746	Hmga1 Hmga1b Rfx6 Hnf1b Smad4 Usf1 Smad2 Myt1 Hif1a
																		0.00367964	24	372	2.1415	GO:0007178 Cell surface receptor protein serine/threonine kinase signaling pathway	https://amigo.geneontology.org/amigo/term/GO:0007178	Smad4 Smad2 Smad7 Smad1 Smad6 Egr1 Msx1 Stat3 Zmiz1 Fos Tsc22d1 Creb1 Zeb2 Zbtb7a Atoh8 Tgif2 Hes1 Onecut2 Hes5 Tfap2b Atf2 Zfp128 Foxd1 Arid4a												0.0384121	10	257	2.59499	GO:0043583 Ear development	https://amigo.geneontology.org/amigo/term/GO:0043583	Otx2 Osr1 Sox9 Tbx3 Hey2 Foxg1 Mycn Hes5 Nr4a3 Tshz1
																		0.00367964	11	108	3.3808	GO:0035282 Segmentation	https://amigo.geneontology.org/amigo/term/GO:0035282	Tbx3 Hes5 Irx1 Pax3 Dmrt2 Foxc1 Zic3 Smad4 Zeb2 Egr2 Osr1												0.0385425	7	142	3.28759	GO:0042471 Ear morphogenesis	https://amigo.geneontology.org/amigo/term/GO:0042471	Otx2 Osr1 Tbx3 Foxg1 Sox9 Nr4a3 Tshz1
																		0.00367964	7	46	5.05115	GO:0045622 Regulation of t-helper cell differentiation	https://amigo.geneontology.org/amigo/term/GO:0045622	Foxp3 Bcl6 Hlx Smad7 Zbtb7b Zfp35 Irf1												0.0385569	5	76	4.38757	GO:0014909 Smooth muscle cell migration	https://amigo.geneontology.org/amigo/term/GO:0014909	Nfe2l2 Nr4a3 Ddit3 Zfp950 Ddit3
																		0.00367964	8	60	4.42577	GO:0071300 Cellular response to retinoic acid	https://amigo.geneontology.org/amigo/term/GO:0071300	Sox9 Tead2 Rxrb Rarg Myb Osr1 Creb1 Meiosin												0.0385569	5	76	4.38757	GO:0061180 Mammary gland epithelium development	https://amigo.geneontology.org/amigo/term/GO:0061180	Elf5 Tbx3 Hif1a Nr3c1 Cebpb
																		0.00367964	5	22	7.54393	GO:0072273 Metanephric nephron morphogenesis	https://amigo.geneontology.org/amigo/term/GO:0072273	Wt1 Hes1 Hes5 Sox9 Sox8												0.0387424	4	48	5.55759	GO:0031641 Regulation of myelination	https://amigo.geneontology.org/amigo/term/GO:0031641	Zfp488 Egr2 Nkx6-2 Hes5
																		0.00388344	49	987	1.64789	GO:0051726 Regulation of cell cycle	https://amigo.geneontology.org/amigo/term/GO:0051726	Zfp207 Junb Insm1 Stat3 E2f2 E2f7 Foxg1 Nr4a1 E2f1 Six3 Hmga2 Sox9 Zfp655 Tbx3 Tada2a Irf1 Id2 Klf11 Stat5b Yy1 Myc Son Gli1 Ddit3 Ahctf1 Atf2 Tal1 Hinfp Tfdp2 Tfdp1 Atf5 Nfrkb E2f8 Msx1 Foxc1 Mnt Hes1 Nr4a3 Zfp36l2 Pbx1 Meiosin Tcf3 Plscr1 L3mbtl1 Prdm11 Arid1a Esr1 Arid2 Arid1b												0.0387424	4	48	5.55759	GO:0032924 Activin receptor signaling pathway	https://amigo.geneontology.org/amigo/term/GO:0032924	Smad2 Smad6 Tgif2 Smad4
																		0.00395853	13	145	2.97595	GO:0002286 T cell activation involved in immune response	https://amigo.geneontology.org/amigo/term/GO:0002286	Rorc Foxp1 Myb Foxp3 Stat6 Bcl6 Hlx Stat3 Smad7 Zbtb7b Rora Zfp35 Irf1												0.039345	2	8	16.6728	GO:0001714 Endodermal cell fate specification	https://amigo.geneontology.org/amigo/term/GO:0001714	Hnf1b Pou5f1
																		0.00396518	9	76	3.93079	GO:0048332 Mesoderm morphogenesis	https://amigo.geneontology.org/amigo/term/GO:0048332	Pou5f1 Tbx3 Hmga2 Smad1 Foxc1 Smad2 Nr4a3 Tal1 Snai1												0.039345	2	8	16.6728	GO:0003175 Tricuspid valve development	https://amigo.geneontology.org/amigo/term/GO:0003175	Zfpm1 Hey2
																		0.00404735	4	13	10.2133	GO:0021877 Forebrain neuron fate commitment	https://amigo.geneontology.org/amigo/term/GO:0021877	Tbr1 Dlx2 Lhx6 Gata2												0.039345	2	8	16.6728	GO:0021612 Facial nerve structural organization	https://amigo.geneontology.org/amigo/term/GO:0021612	Egr2 Hoxb2
																		0.00404735	4	13	10.2133	GO:0021889 Olfactory bulb interneuron differentiation	https://amigo.geneontology.org/amigo/term/GO:0021889	Sall3 Uncx Arx Atf5												0.039345	2	8	16.6728	GO:0021891 Olfactory bulb interneuron development	https://amigo.geneontology.org/amigo/term/GO:0021891	Arx Atf5
																		0.00404735	4	13	10.2133	GO:0032275 Luteinizing hormone secretion	https://amigo.geneontology.org/amigo/term/GO:0032275	Tbx3 Smad4 Foxl2 Foxd1												0.039345	2	8	16.6728	GO:0030656 Regulation of vitamin metabolic process	https://amigo.geneontology.org/amigo/term/GO:0030656	Snai2 Snai1
																		0.00404735	4	13	10.2133	GO:0060536 Cartilage morphogenesis	https://amigo.geneontology.org/amigo/term/GO:0060536	Snai2 Snai1 Mef2c Msx1												0.039345	2	8	16.6728	GO:1901203 Positive regulation of extracellular matrix assembly	https://amigo.geneontology.org/amigo/term/GO:1901203	Smad4 Sox9
																		0.00404735	4	13	10.2133	GO:0072074 Kidney mesenchyme development	https://amigo.geneontology.org/amigo/term/GO:0072074	Osr1 Myc Smad4 Foxd1												0.039345	2	8	16.6728	GO:2000794 Regulation of epithelial cell proliferation involved in lung morphogenesis	https://amigo.geneontology.org/amigo/term/GO:2000794	Sox9 Hmga2
																		0.0041068	6	34	5.85764	GO:0010573 Vascular endothelial growth factor production	https://amigo.geneontology.org/amigo/term/GO:0010573	Isl1 Stat3 Hif1a Rela Rora Atf4												0.039712	3	25	8.00294	GO:0002320 Lymphoid progenitor cell differentiation	https://amigo.geneontology.org/amigo/term/GO:0002320	Hmga1 Hmga1b Hes5
																		0.0041068	6	34	5.85764	GO:0051150 Regulation of smooth muscle cell differentiation	https://amigo.geneontology.org/amigo/term/GO:0051150	Hey2 Nfatc3 Nfatc1 Hey1 Mecp2 Prdm6												0.039712	5	77	4.33059	GO:0003208 Cardiac ventricle morphogenesis	https://amigo.geneontology.org/amigo/term/GO:0003208	Hey2 Heyl Hey1 Hif1a Smad4
																		0.00412296	7	47	4.94368	GO:0014888 Striated muscle adaptation	https://amigo.geneontology.org/amigo/term/GO:0014888	Hey2 Gtf2ird1 Smad4 Camta2 Gtf2i Mef2c Klf15												0.039712	5	77	4.33059	GO:0009880 Embryonic pattern specification	https://amigo.geneontology.org/amigo/term/GO:0009880	Tbx3 Smad2 Smad6 Smad4 Smad1
																		0.00418187	10	93	3.56917	GO:0003407 Neural retina development	https://amigo.geneontology.org/amigo/term/GO:0003407	Tgif2 Fos Bhlhe22 Tfap2b Sox9 Sox8 Stat3 Hes1 Dlx2 Six3												0.039712	3	25	8.00294	GO:0048857 Neural nucleus development	https://amigo.geneontology.org/amigo/term/GO:0048857	Atf2 Arx Hoxb2
																		0.00418187	10	93	3.56917	GO:0008593 Regulation of notch signaling pathway	https://amigo.geneontology.org/amigo/term/GO:0008593	Hey2 Gata2 Hey1 Bcl6 Dlx2 Stat3 Zmiz1 Hes1 Zbtb7a Hes5												0.039712	3	25	8.00294	GO:1902230 Negative regulation of intrinsic apoptotic signaling pathway in response to dna damage	https://amigo.geneontology.org/amigo/term/GO:1902230	Zfp385a Snai2 Snai1
																		0.00418187	10	93	3.56917	GO:0055006 Cardiac cell development	https://amigo.geneontology.org/amigo/term/GO:0055006	Zfp418 Tbx3 Meis1 Yy1 Foxp1 Ctcf Hey2 Smad4 Isl1 Smad6												0.0401972	40	1771	1.50629	GO:0042592 Homeostatic process	https://amigo.geneontology.org/amigo/term/GO:0042592	Hif1a Zfpm1 Nr1h2 Klf15 L3mbtl3 Nfe2l2 Rfx6 Smad4 Ddit3 Usf1 Zeb2 Smad1 Ets1 Rora Zbtb7a Sp3 Emx1 Tfe3 Sox9 Myt1 Glis2 Bcl6 Zfp251 Esrrg Atf2 Nr4a3 Ncor2 Tub Arid2 Foxp3 Tet2 Atf4 Nkx2-3 Hmga1 Arid4a Cebpb Thra Hmga1b Creb1 Ddit3
																		0.00428088	28	469	1.98169	GO:0001819 Positive regulation of cytokine production	https://amigo.geneontology.org/amigo/term/GO:0001819	Irf1 Rela Foxp1 Foxp3 Isl1 Cebpb Stat3 Myb Rel Stat5b Hif1a Runx1 Ddit3 Creb1 Stat1 Irf5 Rora Twist1 Atf4 Zfpm1 Hmgb2 Zfp580 Atf2 Zbtb7b Nr4a3 Egr1 Irf8 Cebpg												0.0401972	7	144	3.24193	GO:0106106 Cold-induced thermogenesis	https://amigo.geneontology.org/amigo/term/GO:0106106	Nr1h2 Tfe3 Ddit3 Esrrg Atf4 Cebpb Thra
																		0.00428088	3	6	16.5967	GO:0046016 Positive regulation of transcription by glucose	https://amigo.geneontology.org/amigo/term/GO:0046016	Mlxipl Usf1 Usf2												0.0416976	5	78	4.27507	GO:0014855 Striated muscle cell proliferation	https://amigo.geneontology.org/amigo/term/GO:0014855	Fos Smad1 Hey2 Arid2 Six5
																		0.00428088	3	6	16.5967	GO:0048866 Stem cell fate specification	https://amigo.geneontology.org/amigo/term/GO:0048866	Sox17 Sox18 Sox9												0.0425263	41	1833	1.49173	GO:0033554 Cellular response to stress	https://amigo.geneontology.org/amigo/term/GO:0033554	Nfe2l2 Hif1a Mta1 Ddit3 Atf6 Wdhd1 Smarcal1 Zmiz1 Tbx3 Yy1 Plscr1 Zbtb7a Nfrkb Atf4 Nr1h2 Zfp385a E2f7 Fos Bcl6 Snai2 Rela Npas2 Ssrp1 Atf2 Mbd4 Hinfp Rora Arid2 Snai1 Hmga1 Zfp580 Cebpb Hmga2 Zbtb40 Mnt Mael Ddit3 Zfp217 Hmga1b Arid1a Arid1b
																		0.00428088	3	6	16.5967	GO:0060633 Negative regulation of transcription initiation by rna polymerase ii	https://amigo.geneontology.org/amigo/term/GO:0060633	Hey2 Myc Thra												0.0425263	16	529	2.01712	GO:0043068 Positive regulation of programmed cell death	https://amigo.geneontology.org/amigo/term/GO:0043068	Plscr1 Csrnp3 E2f3 Bcl6 Smad4 Ddit3 Tfap2b Creb1 Atf6 Irf5 Foxl2 Nr3c1 Nr4a3 Mycn Atf4 Prdm11
																		0.00428088	3	6	16.5967	GO:0060956 Endocardial cell differentiation	https://amigo.geneontology.org/amigo/term/GO:0060956	Sox17 Sox18 Smad4												0.0439933	8	184	2.89961	GO:0001659 Temperature homeostasis	https://amigo.geneontology.org/amigo/term/GO:0001659	Nr1h2 Tfe3 Ddit3 Esrrg Atf2 Atf4 Cebpb Thra
																		0.00428088	3	6	16.5967	GO:0070345 Negative regulation of fat cell proliferation	https://amigo.geneontology.org/amigo/term/GO:0070345	E2f3 E2f1 Tfdp1												0.044962	9	224	2.67955	GO:0034284 Response to monosaccharide	https://amigo.geneontology.org/amigo/term/GO:0034284	Hmga1 Hmga1b Rfx6 Hnf1b Smad4 Usf1 Smad2 Myt1 Hif1a
																		0.00428088	3	6	16.5967	GO:2000677 Regulation of transcription regulatory region dna binding	https://amigo.geneontology.org/amigo/term/GO:2000677	Id2 Foxc1 Zbtb7a												0.0461763	4	51	5.23068	GO:0021795 Cerebral cortex cell migration	https://amigo.geneontology.org/amigo/term/GO:0021795	Foxg1 Zmiz1 Pou3f2 Arx
																		0.00439404	8	62	4.28301	GO:0014009 Glial cell proliferation	https://amigo.geneontology.org/amigo/term/GO:0014009	Hes1 Etv5 Myb Creb1 E2f1 Nfix Nfib Mecp2												0.0461763	4	51	5.23068	GO:0030901 Midbrain development	https://amigo.geneontology.org/amigo/term/GO:0030901	Otx2 Lmx1b Tal2 Smad1
																		0.00439404	5	23	7.21594	GO:0042474 Middle ear morphogenesis	https://amigo.geneontology.org/amigo/term/GO:0042474	Osr1 Prrx1 Myc Tshz1 Msx1												0.0461763	4	51	5.23068	GO:0070849 Response to epidermal growth factor	https://amigo.geneontology.org/amigo/term/GO:0070849	Sox9 Fos Snai2 Zfp36l2
																		0.00446983	15	186	2.67688	GO:0060041 Retina development in camera-type eye	https://amigo.geneontology.org/amigo/term/GO:0060041	Tgif2 Fos Bhlhe22 Tfap2b Zfp513 Sox9 Sox8 Nfix Stat3 Nfib Hif1a Hes1 Dlx2 Tub Six3												0.046428	8	186	2.86844	GO:0060041 Retina development in camera-type eye	https://amigo.geneontology.org/amigo/term/GO:0060041	Tgif2 Fos Bhlhe22 Tfap2b Zfp513 Sox9 Hif1a Tub
																		0.00458698	7	48	4.84069	GO:0048806 Genitalia development	https://amigo.geneontology.org/amigo/term/GO:0048806	Tbx3 Foxf2 Tcf7 Esr1 Esr2 Ar Hnf1b												0.0472523	2	9	14.8203	GO:0002645 Positive regulation of tolerance induction	https://amigo.geneontology.org/amigo/term/GO:0002645	Foxj1 Foxp3
																		0.00485243	10	95	3.49403	GO:0001843 Neural tube closure	https://amigo.geneontology.org/amigo/term/GO:0001843	Rarg Tulp3 Pax3 Arid1a Grhl2 Zeb2 Tead2 Twist1 Gatad2a Deaf1												0.0472523	3	27	7.41013	GO:0003299 Muscle hypertrophy in response to stress	https://amigo.geneontology.org/amigo/term/GO:0003299	Hey2 Smad4 Klf15
																		0.00506587	9	79	3.78152	GO:1904888 Cranial skeletal system development	https://amigo.geneontology.org/amigo/term/GO:1904888	Prrx1 Twist1 Smad2 Tulp3 Mef2c Grhl2 Dlx2 Tbx15 Zic3												0.0472523	3	27	7.41013	GO:0010661 Positive regulation of muscle cell apoptotic process	https://amigo.geneontology.org/amigo/term/GO:0010661	E2f3 Smad4 Atf4
																		0.00510129	12	131	3.04061	GO:0030282 Bone mineralization	https://amigo.geneontology.org/amigo/term/GO:0030282	Twist1 Osr1 Sox9 Nfix Mef2c Hif1a Fosl2 Klf10 Atf4 Ltf Vdr Rxrb												0.0472523	3	27	7.41013	GO:0014887 Cardiac muscle adaptation	https://amigo.geneontology.org/amigo/term/GO:0014887	Hey2 Smad4 Klf15
																		0.00510153	11	113	3.23121	GO:0021510 Spinal cord development	https://amigo.geneontology.org/amigo/term/GO:0021510	Sox12 Pax3 Lhx4 Isl1 Foxp1 Tal1 Nkx6-2 Tulp3 Nfix Gata2 Uncx												0.0472523	3	27	7.41013	GO:0014898 Cardiac muscle hypertrophy in response to stress	https://amigo.geneontology.org/amigo/term/GO:0014898	Hey2 Smad4 Klf15
																		0.00520182	13	150	2.87675	GO:0071456 Cellular response to hypoxia	https://amigo.geneontology.org/amigo/term/GO:0071456	Hif1a Cpeb1 Egr1 Stat3 Nfe2l2 Fos Myc E2f1 Rora Twist1 Atf4 Ppard Atf2												0.0472523	2	9	14.8203	GO:0033234 Negative regulation of protein sumoylation	https://amigo.geneontology.org/amigo/term/GO:0033234	Hmg20b Rela
																		0.0052274	10	96	3.45764	GO:0060606 Tube closure	https://amigo.geneontology.org/amigo/term/GO:0060606	Rarg Tulp3 Pax3 Arid1a Grhl2 Zeb2 Tead2 Twist1 Gatad2a Deaf1												0.0472523	2	9	14.8203	GO:0033684 Regulation of luteinizing hormone secretion	https://amigo.geneontology.org/amigo/term/GO:0033684	Smad4 Foxl2
																		0.00527384	4	14	9.4838	GO:0002467 Germinal center formation	https://amigo.geneontology.org/amigo/term/GO:0002467	Mef2c Bcl6 Nfkb2 Foxj1												0.0472523	2	9	14.8203	GO:0035726 Common myeloid progenitor cell proliferation	https://amigo.geneontology.org/amigo/term/GO:0035726	Nr4a3 Uncx
																		0.00527384	5	24	6.91527	GO:0003417 Growth plate cartilage development	https://amigo.geneontology.org/amigo/term/GO:0003417	Rarg Rarb Sox9 Atf2 Fosl2												0.0472523	2	9	14.8203	GO:0042368 Vitamin d biosynthetic process	https://amigo.geneontology.org/amigo/term/GO:0042368	Snai2 Snai1
																		0.00527384	5	24	6.91527	GO:0035855 Megakaryocyte development	https://amigo.geneontology.org/amigo/term/GO:0035855	Zfp385a Fli1 Meis1 Tal1 Zfpm1												0.0472523	2	9	14.8203	GO:0060136 Embryonic process involved in female pregnancy	https://amigo.geneontology.org/amigo/term/GO:0060136	Sp3 Junb
																		0.00527384	4	14	9.4838	GO:0045628 Regulation of t-helper 2 cell differentiation	https://amigo.geneontology.org/amigo/term/GO:0045628	Bcl6 Hlx Zfp35 Irf1												0.0472523	2	9	14.8203	GO:0060174 Limb bud formation	https://amigo.geneontology.org/amigo/term/GO:0060174	Sox9 Zfp219
																		0.00527384	5	24	6.91527	GO:0071514 Genomic imprinting	https://amigo.geneontology.org/amigo/term/GO:0071514	Ctcf Mecp2 Arid4a Zfp57 Mycn												0.0472523	2	9	14.8203	GO:0060872 Semicircular canal development	https://amigo.geneontology.org/amigo/term/GO:0060872	Tbx3 Nr4a3
																		0.00527384	5	24	6.91527	GO:0072170 Metanephric tubule development	https://amigo.geneontology.org/amigo/term/GO:0072170	Sox9 Hes1 Hes5 Sox8 Osr1												0.0472523	2	9	14.8203	GO:0072173 Metanephric tubule morphogenesis	https://amigo.geneontology.org/amigo/term/GO:0072173	Hes5 Sox9
																		0.00527384	5	24	6.91527	GO:0072243 Metanephric nephron epithelium development	https://amigo.geneontology.org/amigo/term/GO:0072243	Hes1 Hes5 Sox9 Sox8 Osr1												0.0472523	2	9	14.8203	GO:0072177 Mesonephric duct development	https://amigo.geneontology.org/amigo/term/GO:0072177	Hnf1b Osr1
																		0.00536974	6	36	5.53222	GO:0051154 Negative regulation of striated muscle cell differentiation	https://amigo.geneontology.org/amigo/term/GO:0051154	Bhlhe41 Zfp418 Msx1 Yy1 Foxp1 Smad4												0.0472523	2	9	14.8203	GO:0140468 Hri-mediated signaling	https://amigo.geneontology.org/amigo/term/GO:0140468	Ddit3 Atf4
																		0.00572547	31	551	1.8675	GO:0002694 Regulation of leukocyte activation	https://amigo.geneontology.org/amigo/term/GO:0002694	Rorc Foxp3 Duxbl1 Cebpb Stat6 Ikzf3 Stat5b Bcl6 Hlx Tcf7 Mef2c Zmiz1 Irf1 Id2 Hes1 Smad7 Zbtb46 Zbtb7b Nr4a3 Cbfb Rora Foxj1 Zfp36l2 Sox12 Zfp35 Tcf3 Plscr1 Arid1a Arid2 Arid1b Zfp609												0.0472523	12	353	2.26712	GO:1903037 Regulation of leukocyte cell-cell adhesion	https://amigo.geneontology.org/amigo/term/GO:1903037	Foxp3 Cebpb Bcl6 Rela Nr4a3 Ets1 Zmiz1 Foxj1 Arid1a Arid2 Arid1b Zfp609
																		0.00575173	33	600	1.82563	GO:0050865 Regulation of cell activation	https://amigo.geneontology.org/amigo/term/GO:0050865	Rorc Foxp3 Duxbl1 Cebpb Stat6 Ikzf3 Myb Stat5b Bcl6 Hlx Tcf7 Mef2c Zmiz1 Irf1 Plek Id2 Hes1 Smad7 Zbtb46 Zbtb7b Nr4a3 Cbfb Rora Foxj1 Zfp36l2 Sox12 Zfp35 Tcf3 Plscr1 Arid1a Arid2 Arid1b Zfp609												0.0472523	3	27	7.41013	GO:2000819 Regulation of nucleotide-excision repair	https://amigo.geneontology.org/amigo/term/GO:2000819	Arid1a Arid2 Arid1b
																		0.00577405	11	115	3.17501	GO:0001841 Neural tube formation	https://amigo.geneontology.org/amigo/term/GO:0001841	Rarg Tulp3 Pax3 Arid1a Hif1a Grhl2 Zeb2 Tead2 Twist1 Gatad2a Deaf1												0.0489854	5	82	4.06653	GO:0030968 Endoplasmic reticulum unfolded protein response	https://amigo.geneontology.org/amigo/term/GO:0030968	Atf6 Nfe2l2 Ddit3 Atf4 Ddit3
																		0.00577405	11	115	3.17501	GO:0007589 Body fluid secretion	https://amigo.geneontology.org/amigo/term/GO:0007589	Fosl2 Ncoa1 Stat5b Ncor2 Nr1h2 Hif1a Vdr Creb1 Zbtb7b Nkx2-3 Usf2												0.0489854	5	82	4.06653	GO:2000142 Regulation of dna-templated transcription initiation	https://amigo.geneontology.org/amigo/term/GO:2000142	Pou5f1 Hey2 Hnf1b Creb1 Thra
																		0.00619441	6	37	5.3827	GO:0072539 T-helper 17 cell differentiation	https://amigo.geneontology.org/amigo/term/GO:0072539	Rorc Foxp3 Stat3 Smad7 Zbtb7b Rora												0.0506948	8	190	2.80805	GO:0007519 Skeletal muscle tissue development	https://amigo.geneontology.org/amigo/term/GO:0007519	Foxl2 Mef2d Vax1 Hmg20b Fos Heyl Egr2 Pax3
																		0.00635361	5	25	6.63866	GO:0014856 Skeletal muscle cell proliferation	https://amigo.geneontology.org/amigo/term/GO:0014856	Ppard Stat3 Myb Fos Six5												0.0507951	4	53	5.03329	GO:0009948 Anterior/posterior axis specification	https://amigo.geneontology.org/amigo/term/GO:0009948	Ddit3 Tbx3 Hey2 Smad4
																		0.00645565	8	66	4.02343	GO:0007595 Lactation	https://amigo.geneontology.org/amigo/term/GO:0007595	Ncoa1 Stat5b Ncor2 Hif1a Vdr Creb1 Zbtb7b Usf2												0.0507951	4	53	5.03329	GO:0048546 Digestive tract morphogenesis	https://amigo.geneontology.org/amigo/term/GO:0048546	Smad2 Hnf1b Hif1a Nkx2-3
																		0.00645578	12	135	2.95052	GO:0021987 Cerebral cortex development	https://amigo.geneontology.org/amigo/term/GO:0021987	Foxg1 Zmiz1 Ncoa1 Fos Emx1 Tbr1 Pou3f2 Nfix Hif1a Lhx6 Arx Zbtb18												0.051065	5	83	4.01754	GO:0003300 Cardiac muscle hypertrophy	https://amigo.geneontology.org/amigo/term/GO:0003300	Hey2 Yy1 Smad4 Klf15 Nr4a3
																		0.00659236	21	322	2.16478	GO:0036293 Response to decreased oxygen levels	https://amigo.geneontology.org/amigo/term/GO:0036293	Hif1a Cpeb1 Egr1 Stat3 Nfe2l2 Myb Zfp354a Fos Myc Smad4 Creb1 Usf1 Zeb2 E2f1 Rora Twist1 Atf4 Ppard Atf2 Fosl2 Mecp2												0.051065	5	83	4.01754	GO:0045995 Regulation of embryonic development	https://amigo.geneontology.org/amigo/term/GO:0045995	Osr1 Tgif2 Nfe2l2 Yy1 Nfrkb
																		0.00659236	19	278	2.26861	GO:0045765 Regulation of angiogenesis	https://amigo.geneontology.org/amigo/term/GO:0045765	Gata2 Stat3 Hhex Foxj2 Nfe2l2 E2f2 Hif1a Rela Stat1 Atf2 Creb3l1 Mecp2 Smad1 Ets1 Gtf2i Isl1 Foxc1 Hmga2 Sp100												0.0513445	3	28	7.14548	GO:0060977 Coronary vasculature morphogenesis	https://amigo.geneontology.org/amigo/term/GO:0060977	Hey2 Arid2 Smad6
																		0.00674865	18	257	2.32482	GO:0043583 Ear development	https://amigo.geneontology.org/amigo/term/GO:0043583	Gata2 Otx2 Osr1 Sox9 Tbx3 Hey2 Foxg1 Hes1 Prrx1 Mycn Hes5 Nfix Myc Nr4a3 Gbx2 Tshz1 Msx1 Zic3												0.0527356	16	545	1.9579	GO:0001525 Angiogenesis	https://amigo.geneontology.org/amigo/term/GO:0001525	Nfe2l2 E2f7 Hif1a Rela Atf2 Creb3l1 Smad1 Ets1 Rora Hoxa7 Hey1 E2f8 Gtf2i Vezf1 Hmga2 Sp100
																		0.00684932	3	7	14.2257	GO:0002071 Glandular epithelial cell maturation	https://amigo.geneontology.org/amigo/term/GO:0002071	Gata2 Hif1a Pgr												0.0533759	5	84	3.96971	GO:0014032 Neural crest cell development	https://amigo.geneontology.org/amigo/term/GO:0014032	Sox9 Snai2 Pax3 Hif1a Zeb2
																		0.00684932	3	7	14.2257	GO:0021546 Rhombomere development	https://amigo.geneontology.org/amigo/term/GO:0021546	Egr2 Hoxb2 Gbx2												0.0557066	15	501	1.99674	GO:0080135 Regulation of cellular response to stress	https://amigo.geneontology.org/amigo/term/GO:0080135	Yy1 Plscr1 Nfrkb Nr1h2 Zfp385a Nfe2l2 Snai2 Ddit3 Npas2 Atf6 Arid2 Snai1 Hmga2 Arid1a Arid1b
																		0.00684932	3	7	14.2257	GO:0032713 Negative regulation of interleukin-4 production	https://amigo.geneontology.org/amigo/term/GO:0032713	Foxp3 Ddit3 Zfpm1												0.0560788	2	10	13.3382	GO:0003418 Growth plate cartilage chondrocyte differentiation	https://amigo.geneontology.org/amigo/term/GO:0003418	Sox9 Atf2
																		0.00684932	3	7	14.2257	GO:0045656 Negative regulation of monocyte differentiation	https://amigo.geneontology.org/amigo/term/GO:0045656	Myc Hoxa7 Zbtb46												0.0560788	2	10	13.3382	GO:0021561 Facial nerve development	https://amigo.geneontology.org/amigo/term/GO:0021561	Egr2 Hoxb2
																		0.00684932	3	7	14.2257	GO:0046533 Negative regulation of photoreceptor cell differentiation	https://amigo.geneontology.org/amigo/term/GO:0046533	Sox9 Sox8 Dlx2												0.0560788	2	10	13.3382	GO:0021604 Cranial nerve structural organization	https://amigo.geneontology.org/amigo/term/GO:0021604	Egr2 Hoxb2
																		0.00684932	3	7	14.2257	GO:0048289 Isotype switching to ige isotypes	https://amigo.geneontology.org/amigo/term/GO:0048289	Stat6 Bcl6 Foxp3												0.0560788	2	10	13.3382	GO:0021610 Facial nerve morphogenesis	https://amigo.geneontology.org/amigo/term/GO:0021610	Egr2 Hoxb2
																		0.00684932	3	7	14.2257	GO:0048293 Regulation of isotype switching to ige isotypes	https://amigo.geneontology.org/amigo/term/GO:0048293	Stat6 Bcl6 Foxp3												0.0560788	3	29	6.89908	GO:0034391 Regulation of smooth muscle cell apoptotic process	https://amigo.geneontology.org/amigo/term/GO:0034391	E2f3 Nr4a3 Atf4
																		0.00684932	3	7	14.2257	GO:0072050 S-shaped body morphogenesis	https://amigo.geneontology.org/amigo/term/GO:0072050	Wt1 Hes1 Hes5												0.0560788	2	10	13.3382	GO:0034616 Response to laminar fluid shear stress	https://amigo.geneontology.org/amigo/term/GO:0034616	Nfe2l2 Smad6
																		0.00684932	3	7	14.2257	GO:1905064 Negative regulation of vascular associated smooth muscle cell differentiation	https://amigo.geneontology.org/amigo/term/GO:1905064	Hey2 Nfatc3 Nfatc1												0.0560788	4	55	4.85026	GO:0048821 Erythrocyte development	https://amigo.geneontology.org/amigo/term/GO:0048821	L3mbtl3 Zbtb7a Bcl6 Arid4a
																		0.00684932	3	7	14.2257	GO:2000143 Negative regulation of dna-templated transcription initiation	https://amigo.geneontology.org/amigo/term/GO:2000143	Hey2 Myc Thra												0.0560788	2	10	13.3382	GO:0060613 Fat pad development	https://amigo.geneontology.org/amigo/term/GO:0060613	Hmga2 Arid5b
																		0.00686157	14	175	2.65546	GO:0031214 Biomineral tissue development	https://amigo.geneontology.org/amigo/term/GO:0031214	Hey2 Sox9 Twist1 Osr1 Cebpb Nfix Mef2c Hif1a Fosl2 Klf10 Atf4 Ltf Vdr Rxrb												0.0560788	4	55	4.85026	GO:0061005 Cell differentiation involved in kidney development	https://amigo.geneontology.org/amigo/term/GO:0061005	Foxj1 Glis2 Klf15 Osr1
																		0.00686157	9	83	3.59927	GO:0045995 Regulation of embryonic development	https://amigo.geneontology.org/amigo/term/GO:0045995	Tada2a Osr1 Tgif2 Nfe2l2 Yy1 Hes1 Sox17 Nfrkb Msx1												0.0560788	2	10	13.3382	GO:0072075 Metanephric mesenchyme development	https://amigo.geneontology.org/amigo/term/GO:0072075	Osr1 Smad4
																		0.00694561	6	38	5.24105	GO:0060251 Regulation of glial cell proliferation	https://amigo.geneontology.org/amigo/term/GO:0060251	Hes1 Etv5 Myb Creb1 E2f1 Mecp2												0.0560788	2	10	13.3382	GO:0072172 Mesonephric tubule formation	https://amigo.geneontology.org/amigo/term/GO:0072172	Hnf1b Osr1
																		0.00695268	58	1260	1.52795	GO:0048609 Multicellular organismal reproductive process	https://amigo.geneontology.org/amigo/term/GO:0048609	Nr0b1 Mael Ar Zglp1 Ctcf Gli1 Sox17 Ppard Foxj2 Etv5 Ybx2 Ncoa1 Stat5b Npas3 Yy1 Vdr Rfx2 Mbd2 E2f1 Zfp37 Ncor2 Nobox Mecp2 Pgr Foxj3 Tcfl5 Zfp41 Arid4a Thra Zfp35 Nr6a1 Hsf5 Sox9 Sox8 Nr3c1 Sp3 Rxrb Zmiz1 Esr1 Hsf2 Bcl6 Zfp148 Smad4 Etv6 Smad1 Zfp57 Mycn Egr1 Six5 Hmga1 Foxc1 Foxl2 Junb Hmgb2 Hmga2 Crem Hmga1b Meiosin												0.0560788	2	10	13.3382	GO:0072178 Nephric duct morphogenesis	https://amigo.geneontology.org/amigo/term/GO:0072178	Hnf1b Osr1
																		0.00700634	7	52	4.46833	GO:0055021 Regulation of cardiac muscle tissue growth	https://amigo.geneontology.org/amigo/term/GO:0055021	Zfp418 Yy1 Gli1 Foxp1 Mef2c Hey2 Jarid2												0.0560788	3	29	6.89908	GO:1902176 Negative regulation of oxidative stress-induced intrinsic apoptotic signaling pathway	https://amigo.geneontology.org/amigo/term/GO:1902176	Nfe2l2 Hif1a Atf4
																		0.00700634	7	52	4.46833	GO:0070169 Positive regulation of biomineral tissue development	https://amigo.geneontology.org/amigo/term/GO:0070169	Osr1 Cebpb Mef2c Atf4 Ltf Vdr Rxrb												0.0560788	6	119	3.36258	GO:1903707 Negative regulation of hemopoiesis	https://amigo.geneontology.org/amigo/term/GO:1903707	Zfpm1 Hoxa7 Foxp3 Bcl6 Snai2 Foxj1
																		0.00713703	15	196	2.5403	GO:0046661 Male sex differentiation	https://amigo.geneontology.org/amigo/term/GO:0046661	Nr0b1 Ar Sox9 Wt1 Tbx3 Ncoa1 Stat5b Arid4a Sox8 Lhx9 Esr1 Arid5b Smad4 Hmgb2 Hmga2												0.0565355	16	551	1.93658	GO:0002694 Regulation of leukocyte activation	https://amigo.geneontology.org/amigo/term/GO:0002694	Rorc Foxp3 Duxbl1 Cebpb Ikzf3 Bcl6 Zmiz1 Nr4a3 Rora Foxj1 Zfp36l2 Plscr1 Arid1a Arid2 Arid1b Zfp609
																		0.00735975	26	441	1.95697	GO:0016055 Wnt signaling pathway	https://amigo.geneontology.org/amigo/term/GO:0016055	Tcf7 Sox17 Thra Sox9 Myc Ddit3 Hbp1 Hnf1b Snai2 Smad4 Hhex Gli1 Smad7 Zeb2 Nfkb1 Lrrfip2 Hmgxb4 Snai1 Mbd2 Isl1 Prdm15 Klf15 Egr1 Six3 Hmga2 Foxd1												0.0569019	23	901	1.70244	GO:0006974 Dna damage response	https://amigo.geneontology.org/amigo/term/GO:0006974	Mta1 Wdhd1 Smarcal1 Yy1 Plscr1 Zbtb7a Nfrkb Zfp385a E2f7 Bcl6 Snai2 Npas2 Ssrp1 Atf2 Mbd4 Hinfp Arid2 Snai1 Hmga2 Zbtb40 Mael Arid1a Arid1b
																		0.00735975	5	26	6.38333	GO:0035988 Chondrocyte proliferation	https://amigo.geneontology.org/amigo/term/GO:0035988	Smad7 Sox9 Ltf Hmga2 Fosl2												0.0569155	9	236	2.54331	GO:0007411 Axon guidance	https://amigo.geneontology.org/amigo/term/GO:0007411	Otx2 Lhx4 Egr2 Vax1 Foxg1 Smad4 Nr4a3 Arx Lhx9
																		0.00735975	5	26	6.38333	GO:0098743 Cell aggregation	https://amigo.geneontology.org/amigo/term/GO:0098743	Ltf Sox9 Uncx Mycn Thra												0.0569155	5	86	3.87739	GO:0014897 Striated muscle hypertrophy	https://amigo.geneontology.org/amigo/term/GO:0014897	Hey2 Yy1 Smad4 Klf15 Nr4a3
																		0.00743728	13	157	2.74849	GO:0036294 Cellular response to decreased oxygen levels	https://amigo.geneontology.org/amigo/term/GO:0036294	Hif1a Cpeb1 Egr1 Stat3 Nfe2l2 Fos Myc E2f1 Rora Twist1 Atf4 Ppard Atf2												0.0569155	10	278	2.39896	GO:0045765 Regulation of angiogenesis	https://amigo.geneontology.org/amigo/term/GO:0045765	Nfe2l2 Hif1a Rela Atf2 Creb3l1 Smad1 Ets1 Gtf2i Hmga2 Sp100
																		0.00754943	8	68	3.90509	GO:0003143 Embryonic heart tube morphogenesis	https://amigo.geneontology.org/amigo/term/GO:0003143	Zic3 Tead2 Mef2c Tbx3 Hif1a Hes1 Sox17 Setdb2												0.0569155	17	600	1.88958	GO:0050865 Regulation of cell activation	https://amigo.geneontology.org/amigo/term/GO:0050865	Rorc Foxp3 Duxbl1 Cebpb Ikzf3 Bcl6 Zmiz1 Plek Nr4a3 Rora Foxj1 Zfp36l2 Plscr1 Arid1a Arid2 Arid1b Zfp609
																		0.00785918	13	158	2.73109	GO:0030509 Bmp signaling pathway	https://amigo.geneontology.org/amigo/term/GO:0030509	Smad4 Smad1 Smad6 Smad7 Egr1 Msx1 Smad2 Hes1 Hes5 Tfap2b Atf2 Zfp128 Foxd1												0.0576687	8	196	2.72209	GO:0046661 Male sex differentiation	https://amigo.geneontology.org/amigo/term/GO:0046661	Sox9 Wt1 Tbx3 Arid4a Lhx9 Arid5b Smad4 Hmga2
																		0.00785918	6	39	5.10666	GO:0045746 Negative regulation of notch signaling pathway	https://amigo.geneontology.org/amigo/term/GO:0045746	Hey2 Gata2 Hey1 Bcl6 Dlx2 Zbtb7a												0.0577222	16	553	1.92958	GO:0040008 Regulation of growth	https://amigo.geneontology.org/amigo/term/GO:0040008	Wt1 Yy1 Bcl6 Smad4 Zfp639 Hey2 Hnf1b Hif1a Creb1 Tfcp2l1 Arx Mael Hmga2 Foxs1 Pou3f2 Prdm11
																		0.00827782	8	69	3.8485	GO:0042733 Embryonic digit morphogenesis	https://amigo.geneontology.org/amigo/term/GO:0042733	Tbx3 Msx1 Osr1 Tulp3 Grhl2 Smad4 Twist1 Mycn												0.0578139	24	955	1.67601	GO:0006259 Dna metabolic process	https://amigo.geneontology.org/amigo/term/GO:0006259	Mta1 Wdhd1 Smarcal1 Yy1 Zbtb7a Nfrkb E2f7 Npas2 Ssrp1 Mbd4 Hinfp Arid2 Tet2 E2f8 Foxl2 Hmga2 Bcl6 Pou5f1 Dnajc2 Tfdp1 Foxp3 Sp100 Arid1a Arid1b
																		0.0083299	11	121	3.01757	GO:0021549 Cerebellum development	https://amigo.geneontology.org/amigo/term/GO:0021549	Ncoa1 Ncor2 Mecp2 Lmx1b Gli1 Nfix Rora Gbx2 Neurod2 Foxc1 Zbtb18												0.0580213	9	237	2.53257	GO:0097485 Neuron projection guidance	https://amigo.geneontology.org/amigo/term/GO:0097485	Otx2 Lhx4 Egr2 Vax1 Foxg1 Smad4 Nr4a3 Arx Lhx9
																		0.0083299	11	121	3.01757	GO:0048144 Fibroblast proliferation	https://amigo.geneontology.org/amigo/term/GO:0048144	Fosl2 E2f8 Myb Myc Creb1 E2f1 Zmiz1 Sp2 Esr1 Zfp469 Hmga2												0.0583281	4	56	4.76365	GO:0001825 Blastocyst formation	https://amigo.geneontology.org/amigo/term/GO:0001825	Pou5f1 Junb Sp3 Hnf1b
																		0.0084329	19	285	2.21289	GO:1901342 Regulation of vasculature development	https://amigo.geneontology.org/amigo/term/GO:1901342	Gata2 Stat3 Hhex Foxj2 Nfe2l2 E2f2 Hif1a Rela Stat1 Atf2 Creb3l1 Mecp2 Smad1 Ets1 Gtf2i Isl1 Foxc1 Hmga2 Sp100												0.0583281	4	56	4.76365	GO:0003016 Respiratory system process	https://amigo.geneontology.org/amigo/term/GO:0003016	Ddit3 Hmga1 Hmga1b Ddit3
																		0.00849052	4	16	8.29833	GO:0060644 Mammary gland epithelial cell differentiation	https://amigo.geneontology.org/amigo/term/GO:0060644	Elf5 Id2 Hif1a Cebpb												0.0583281	6	121	3.307	GO:0048144 Fibroblast proliferation	https://amigo.geneontology.org/amigo/term/GO:0048144	E2f8 Creb1 Zmiz1 Sp2 Zfp469 Hmga2
																		0.00858631	5	27	6.14691	GO:0003180 Aortic valve morphogenesis	https://amigo.geneontology.org/amigo/term/GO:0003180	Hey2 Sox9 Twist1 Smad6 Smad2												0.058593	7	158	2.95467	GO:0030509 Bmp signaling pathway	https://amigo.geneontology.org/amigo/term/GO:0030509	Smad4 Smad1 Smad6 Smad2 Hes5 Tfap2b Atf2
																		0.00858631	5	27	6.14691	GO:0003299 Muscle hypertrophy in response to stress	https://amigo.geneontology.org/amigo/term/GO:0003299	Hey2 Smad4 Camta2 Mef2c Klf15												0.0588619	3	30	6.66911	GO:0034390 Smooth muscle cell apoptotic process	https://amigo.geneontology.org/amigo/term/GO:0034390	E2f3 Nr4a3 Atf4
																		0.00858631	5	27	6.14691	GO:0014887 Cardiac muscle adaptation	https://amigo.geneontology.org/amigo/term/GO:0014887	Hey2 Smad4 Camta2 Mef2c Klf15												0.0588619	3	30	6.66911	GO:0045662 Negative regulation of myoblast differentiation	https://amigo.geneontology.org/amigo/term/GO:0045662	Sox9 Tbx3 Ddit3
																		0.00858631	5	27	6.14691	GO:0014898 Cardiac muscle hypertrophy in response to stress	https://amigo.geneontology.org/amigo/term/GO:0014898	Hey2 Smad4 Camta2 Mef2c Klf15												0.0588619	3	30	6.66911	GO:0061484 Hematopoietic stem cell homeostasis	https://amigo.geneontology.org/amigo/term/GO:0061484	Glis2 Zfp251 Tet2
																		0.00858631	7	54	4.30284	GO:0032330 Regulation of chondrocyte differentiation	https://amigo.geneontology.org/amigo/term/GO:0032330	Sox9 Smad7 Snai2 Mkx Rarg Rarb Zfp219												0.0597297	12	369	2.16882	GO:0050678 Regulation of epithelial cell proliferation	https://amigo.geneontology.org/amigo/term/GO:0050678	Sox9 Pax2 Snai2 Osr1 Zfp580 Hes5 Nr4a3 Arx Mycn Nkx2-3 Hmga2 Nkx2-9
																		0.00858631	5	27	6.14691	GO:0032331 Negative regulation of chondrocyte differentiation	https://amigo.geneontology.org/amigo/term/GO:0032331	Snai2 Mkx Sox9 Rarg Rarb												0.0610512	5	88	3.78927	GO:0014896 Muscle hypertrophy	https://amigo.geneontology.org/amigo/term/GO:0014896	Hey2 Yy1 Smad4 Klf15 Nr4a3
																		0.00858631	5	27	6.14691	GO:0048596 Embryonic camera-type eye morphogenesis	https://amigo.geneontology.org/amigo/term/GO:0048596	Six3 Twist1 Sp3 Arid1a Foxf2												0.0639234	7	161	2.89961	GO:1990845 Adaptive thermogenesis	https://amigo.geneontology.org/amigo/term/GO:1990845	Nr1h2 Tfe3 Ddit3 Esrrg Atf4 Cebpb Thra
																		0.00881347	6	40	4.979	GO:0032735 Positive regulation of interleukin-12 production	https://amigo.geneontology.org/amigo/term/GO:0032735	Irf1 Rela Isl1 Rel Irf5 Irf8												0.0640469	3	31	6.45398	GO:0048710 Regulation of astrocyte differentiation	https://amigo.geneontology.org/amigo/term/GO:0048710	Mycn Hes5 Hmga2
																		0.00881347	6	40	4.979	GO:1901532 Regulation of hematopoietic progenitor cell differentiation	https://amigo.geneontology.org/amigo/term/GO:1901532	Myb Hes1 Gata2 Nfe2l2 Foxc1 Hes5												0.0644731	2	11	12.1257	GO:0003310 Pancreatic a cell differentiation	https://amigo.geneontology.org/amigo/term/GO:0003310	Nkx6-2 Rfx6
																		0.00905406	21	332	2.09958	GO:0019216 Regulation of lipid metabolic process	https://amigo.geneontology.org/amigo/term/GO:0019216	Ppard Sox9 Creb1 Mlxipl Ncor1 Stat5b Nr1d2 Snai2 Nr0b1 Nfkb1 Twist1 Snai1 Nr1h2 Id2 Nr3c1 Rorc Rora Egr1 Zfp750 Thra Zfp69												0.0644731	2	11	12.1257	GO:0009950 Dorsal/ventral axis specification	https://amigo.geneontology.org/amigo/term/GO:0009950	Smad2 Smad6
																		0.00919193	9	87	3.43379	GO:0055013 Cardiac muscle cell development	https://amigo.geneontology.org/amigo/term/GO:0055013	Zfp418 Tbx3 Meis1 Yy1 Foxp1 Ctcf Hey2 Smad4 Isl1												0.0644731	2	11	12.1257	GO:0010966 Regulation of phosphate transport	https://amigo.geneontology.org/amigo/term/GO:0010966	Cebpb Atf4
																		0.00922293	20	310	2.1415	GO:0001666 Response to hypoxia	https://amigo.geneontology.org/amigo/term/GO:0001666	Hif1a Cpeb1 Egr1 Stat3 Nfe2l2 Myb Zfp354a Fos Myc Smad4 Creb1 Usf1 E2f1 Rora Twist1 Atf4 Ppard Atf2 Fosl2 Mecp2												0.0644731	2	11	12.1257	GO:0043922 Host-mediated suppression of viral transcription	https://amigo.geneontology.org/amigo/term/GO:0043922	Zfp639 Hmga2
																		0.00942966	7	55	4.2246	GO:0060324 Face development	https://amigo.geneontology.org/amigo/term/GO:0060324	Msx1 Rarg Arid5b Grhl2 Csrnp1 Zic3 Zfp950												0.0644731	4	58	4.59939	GO:0045604 Regulation of epidermal cell differentiation	https://amigo.geneontology.org/amigo/term/GO:0045604	Hoxa7 Hey2 Mycn Hes5
																		0.00946665	10	105	3.16127	GO:0019218 Regulation of steroid metabolic process	https://amigo.geneontology.org/amigo/term/GO:0019218	Creb1 Stat5b Snai2 Nr0b1 Nfkb1 Snai1 Nr3c1 Rorc Rora Egr1												0.0644731	2	11	12.1257	GO:0060502 Epithelial cell proliferation involved in lung morphogenesis	https://amigo.geneontology.org/amigo/term/GO:0060502	Sox9 Hmga2
																		0.00946665	10	105	3.16127	GO:0032526 Response to retinoic acid	https://amigo.geneontology.org/amigo/term/GO:0032526	Sox9 Pou5f1 Tead2 Rxrb Rarg Myb Ncoa1 Osr1 Creb1 Meiosin												0.0644731	10	285	2.34004	GO:1901342 Regulation of vasculature development	https://amigo.geneontology.org/amigo/term/GO:1901342	Nfe2l2 Hif1a Rela Atf2 Creb3l1 Smad1 Ets1 Gtf2i Hmga2 Sp100
																		0.00986201	3	8	12.4475	GO:0001714 Endodermal cell fate specification	https://amigo.geneontology.org/amigo/term/GO:0001714	Hnf1b Sox17 Pou5f1												0.0644731	2	11	12.1257	GO:1905208 Negative regulation of cardiocyte differentiation	https://amigo.geneontology.org/amigo/term/GO:1905208	Hey2 Smad4
																		0.00986201	5	28	5.92738	GO:0002053 Positive regulation of mesenchymal cell proliferation	https://amigo.geneontology.org/amigo/term/GO:0002053	Prrx1 Foxp1 Sox9 Myc Mycn												0.0644731	2	11	12.1257	GO:1905288 Vascular associated smooth muscle cell apoptotic process	https://amigo.geneontology.org/amigo/term/GO:1905288	E2f3 Atf4
																		0.00986201	3	8	12.4475	GO:0003190 Atrioventricular valve formation	https://amigo.geneontology.org/amigo/term/GO:0003190	Zfpm1 Smad4 Hey2												0.0644731	2	11	12.1257	GO:1905459 Regulation of vascular associated smooth muscle cell apoptotic process	https://amigo.geneontology.org/amigo/term/GO:1905459	E2f3 Atf4
																		0.00986201	3	8	12.4475	GO:0003348 Cardiac endothelial cell differentiation	https://amigo.geneontology.org/amigo/term/GO:0003348	Sox17 Sox18 Smad4												0.0644731	2	11	12.1257	GO:2000739 Regulation of mesenchymal stem cell differentiation	https://amigo.geneontology.org/amigo/term/GO:2000739	Nr6a1 Sox9
																		0.00986201	3	8	12.4475	GO:0003415 Chondrocyte hypertrophy	https://amigo.geneontology.org/amigo/term/GO:0003415	Smad7 Sox9 Rarg												0.0652216	15	515	1.94246	GO:0043065 Positive regulation of apoptotic process	https://amigo.geneontology.org/amigo/term/GO:0043065	Plscr1 Csrnp3 E2f3 Bcl6 Smad4 Ddit3 Tfap2b Creb1 Atf6 Irf5 Foxl2 Nr3c1 Nr4a3 Atf4 Prdm11
																		0.00986201	38	750	1.68179	GO:0007610 Behavior	https://amigo.geneontology.org/amigo/term/GO:0007610	Bsx Egr2 Ncoa1 Npas3 Fos Mbd2 Creb1 Mecp2 Lmx1b Cebpb Thra Nr3c1 Dmbx1 Zfp385a Nfix Stat3 Cic Mef2c Etv5 Meis1 Id2 Hif1a Mta1 Nr1d2 Nr4a3 Tal1 Foxp1 Aff2 Tbr1 Cc2d1a Neurod2 Egr1 Six3 Cux2 Npas4 Helt Deaf1 Lhx8												0.0673321	5	91	3.66435	GO:0001570 Vasculogenesis	https://amigo.geneontology.org/amigo/term/GO:0001570	Hey2 Tead2 Zmiz1 Junb Zfp950
																		0.00986201	3	8	12.4475	GO:0010944 Negative regulation of transcription by competitive promoter binding	https://amigo.geneontology.org/amigo/term/GO:0010944	Bhlhe41 Smad7 Creb1												0.0673321	4	59	4.52143	GO:0001706 Endoderm formation	https://amigo.geneontology.org/amigo/term/GO:0001706	Pou5f1 Hmga2 Hnf1b Smad2
																		0.00986201	3	8	12.4475	GO:0021891 Olfactory bulb interneuron development	https://amigo.geneontology.org/amigo/term/GO:0021891	Sall3 Arx Atf5												0.0673321	6	126	3.17577	GO:0002761 Regulation of myeloid leukocyte differentiation	https://amigo.geneontology.org/amigo/term/GO:0002761	Fos Creb1 Zfpm1 Cebpb Tfe3 Hoxa7
																		0.00986201	3	8	12.4475	GO:0030656 Regulation of vitamin metabolic process	https://amigo.geneontology.org/amigo/term/GO:0030656	Snai2 Nfkb1 Snai1												0.0673321	6	126	3.17577	GO:0006986 Response to unfolded protein	https://amigo.geneontology.org/amigo/term/GO:0006986	Atf6 Nfe2l2 Ddit3 Atf4 Creb3l1 Ddit3
																		0.00986201	3	8	12.4475	GO:0032906 Transforming growth factor beta2 production	https://amigo.geneontology.org/amigo/term/GO:0032906	Hif1a Smad4 Atf2												0.0673321	11	332	2.20965	GO:0019216 Regulation of lipid metabolic process	https://amigo.geneontology.org/amigo/term/GO:0019216	Sox9 Creb1 Ncor1 Snai2 Snai1 Nr1h2 Nr3c1 Rorc Rora Thra Zfp69
																		0.00986201	3	8	12.4475	GO:0032909 Regulation of transforming growth factor beta2 production	https://amigo.geneontology.org/amigo/term/GO:0032909	Hif1a Smad4 Atf2												0.0673321	3	32	6.25229	GO:0036314 Response to sterol	https://amigo.geneontology.org/amigo/term/GO:0036314	Smad2 Rorc Rora
																		0.00986201	3	8	12.4475	GO:0046884 Follicle-stimulating hormone secretion	https://amigo.geneontology.org/amigo/term/GO:0046884	Tbx3 Smad4 Foxl2												0.0673321	3	32	6.25229	GO:0045454 Cell redox homeostasis	https://amigo.geneontology.org/amigo/term/GO:0045454	Nfe2l2 Ddit3 Ddit3
																		0.00986201	3	8	12.4475	GO:0072203 Cell proliferation involved in metanephros development	https://amigo.geneontology.org/amigo/term/GO:0072203	Myc Osr1 Egr1												0.0673321	3	32	6.25229	GO:0048333 Mesodermal cell differentiation	https://amigo.geneontology.org/amigo/term/GO:0048333	Pou5f1 Hmga2 Smad1
																		0.00986201	3	8	12.4475	GO:0090402 Oncogene-induced cell senescence	https://amigo.geneontology.org/amigo/term/GO:0090402	Hmga1 Hmga2 Hmga1b												0.0673321	3	32	6.25229	GO:0050869 Negative regulation of b cell activation	https://amigo.geneontology.org/amigo/term/GO:0050869	Bcl6 Foxj1 Foxp3
																		0.00986201	3	8	12.4475	GO:1902869 Regulation of amacrine cell differentiation	https://amigo.geneontology.org/amigo/term/GO:1902869	Tgif2 Hes1 Dlx2												0.0673321	3	32	6.25229	GO:0061036 Positive regulation of cartilage development	https://amigo.geneontology.org/amigo/term/GO:0061036	Sox9 Smad1 Zfp219
																		0.00986201	5	28	5.92738	GO:2000647 Negative regulation of stem cell proliferation	https://amigo.geneontology.org/amigo/term/GO:2000647	Rarg Rarb Nfib Tsc22d1 Snai2												0.0673321	3	32	6.25229	GO:0070316 Regulation of g0 to g1 transition	https://amigo.geneontology.org/amigo/term/GO:0070316	Arid1a Arid2 Arid1b
																		0.00986201	3	8	12.4475	GO:2000794 Regulation of epithelial cell proliferation involved in lung morphogenesis	https://amigo.geneontology.org/amigo/term/GO:2000794	Sox9 Nfib Hmga2												0.0673321	3	32	6.25229	GO:0140467 Integrated stress response signaling	https://amigo.geneontology.org/amigo/term/GO:0140467	Nfe2l2 Atf4 Ddit3
																		0.00986201	3	8	12.4475	GO:2001054 Negative regulation of mesenchymal cell apoptotic process	https://amigo.geneontology.org/amigo/term/GO:2001054	Sox9 Hnf1b Hif1a												0.0687718	10	289	2.30765	GO:0022409 Positive regulation of cell-cell adhesion	https://amigo.geneontology.org/amigo/term/GO:0022409	Foxp3 Bcl6 Rela Nr4a3 Ets1 Zmiz1 Arid1a Arid2 Arid1b Zfp609
																		0.00988193	10	106	3.13144	GO:0016525 Negative regulation of angiogenesis	https://amigo.geneontology.org/amigo/term/GO:0016525	Hhex Foxj2 E2f2 Rela Stat1 Atf2 Creb3l1 Mecp2 Gtf2i Foxc1												0.0699009	4	60	4.44608	GO:0030858 Positive regulation of epithelial cell differentiation	https://amigo.geneontology.org/amigo/term/GO:0030858	Vezf1 Foxj1 Sox9 Zeb2
																		0.0101339	7	56	4.14916	GO:0060420 Regulation of heart growth	https://amigo.geneontology.org/amigo/term/GO:0060420	Zfp418 Yy1 Gli1 Foxp1 Mef2c Hey2 Jarid2												0.0699009	5	92	3.62452	GO:0048864 Stem cell development	https://amigo.geneontology.org/amigo/term/GO:0048864	Sox9 Snai2 Pax3 Hif1a Zeb2
																		0.0101339	17	247	2.28456	GO:1903039 Positive regulation of leukocyte cell-cell adhesion	https://amigo.geneontology.org/amigo/term/GO:1903039	Foxp3 Stat5b Bcl6 Rela Nr4a3 Ets1 Hlx Zmiz1 Hes1 Zbtb7b Cbfb Sox12 Arid1a Arid2 Arid1b Irf1 Zfp609												0.0700946	9	247	2.43004	GO:0009743 Response to carbohydrate	https://amigo.geneontology.org/amigo/term/GO:0009743	Hmga1 Hmga1b Rfx6 Hnf1b Smad4 Usf1 Smad2 Myt1 Hif1a
																		0.0101996	4	17	7.81019	GO:0060707 Trophoblast giant cell differentiation	https://amigo.geneontology.org/amigo/term/GO:0060707	Snai1 E2f7 E2f8 Elf5												0.0709202	11	335	2.18986	GO:0048545 Response to steroid hormone	https://amigo.geneontology.org/amigo/term/GO:0048545	Nr3c1 Junb Zmiz1 Ncor1 Fos Esrrg Ncor2 Heyl Zbtb7a Zfp36l2 Hmga2
																		0.0101996	4	17	7.81019	GO:0071636 Positive regulation of transforming growth factor beta production	https://amigo.geneontology.org/amigo/term/GO:0071636	Foxp3 Myb Creb1 Atf2												0.0720441	5	93	3.58554	GO:0003407 Neural retina development	https://amigo.geneontology.org/amigo/term/GO:0003407	Tgif2 Fos Bhlhe22 Tfap2b Sox9
																		0.0101996	4	17	7.81019	GO:1904936 Interneuron migration	https://amigo.geneontology.org/amigo/term/GO:1904936	Fezf1 Nr2f1 Lhx6 Arx												0.0720441	5	93	3.58554	GO:0034620 Cellular response to unfolded protein	https://amigo.geneontology.org/amigo/term/GO:0034620	Atf6 Nfe2l2 Ddit3 Atf4 Ddit3
																		0.0102236	8	72	3.68814	GO:0046637 Regulation of alpha-beta t cell differentiation	https://amigo.geneontology.org/amigo/term/GO:0046637	Foxp3 Bcl6 Hlx Smad7 Zbtb7b Cbfb Zfp35 Irf1												0.0720441	3	33	6.06283	GO:0035115 Embryonic forelimb morphogenesis	https://amigo.geneontology.org/amigo/term/GO:0035115	Tbx3 Osr1 Alx3
																		0.0103105	15	205	2.42878	GO:0000082 G1/s transition of mitotic cell cycle	https://amigo.geneontology.org/amigo/term/GO:0000082	E2f7 Zfp655 E2f3 Id2 Klf11 Myc E2f1 Hinfp Tfdp1 E2f6 Myb Tcf3 Arid1a Arid2 Arid1b												0.0720441	3	33	6.06283	GO:0035116 Embryonic hindlimb morphogenesis	https://amigo.geneontology.org/amigo/term/GO:0035116	Osr1 Alx3 Tbx3
																		0.0104853	10	107	3.10218	GO:2000181 Negative regulation of blood vessel morphogenesis	https://amigo.geneontology.org/amigo/term/GO:2000181	Hhex Foxj2 E2f2 Rela Stat1 Atf2 Creb3l1 Mecp2 Gtf2i Foxc1												0.0720441	5	93	3.58554	GO:0055006 Cardiac cell development	https://amigo.geneontology.org/amigo/term/GO:0055006	Tbx3 Yy1 Hey2 Smad4 Smad6
																		0.0107056	16	227	2.33962	GO:0044843 Cell cycle g1/s phase transition	https://amigo.geneontology.org/amigo/term/GO:0044843	E2f7 Zfp655 E2f3 Id2 Klf11 Myc Gli1 E2f1 Hinfp Tfdp1 E2f6 Myb Tcf3 Arid1a Arid2 Arid1b												0.0720441	3	33	6.06283	GO:0090183 Regulation of kidney development	https://amigo.geneontology.org/amigo/term/GO:0090183	Sox9 Hnf1b Osr1
																		0.0107153	21	338	2.06231	GO:0062012 Regulation of small molecule metabolic process	https://amigo.geneontology.org/amigo/term/GO:0062012	Ppard Sox9 Mlxipl Creb1 Foxk2 Stat3 Ncor1 Plek Hif1a Snai2 Nr3c1 Nr0b1 Nfkb1 Zbtb7a Twist1 Snai1 Foxk1 Nr1h2 Rorc Rora Egr1												0.0728512	2	12	11.1152	GO:0002317 Plasma cell differentiation	https://amigo.geneontology.org/amigo/term/GO:0002317	Bcl6 Nkx2-3
																		0.0110228	8	73	3.63762	GO:0001707 Mesoderm formation	https://amigo.geneontology.org/amigo/term/GO:0001707	Pou5f1 Hmga2 Smad1 Foxc1 Smad2 Nr4a3 Tal1 Snai1												0.0728512	2	12	11.1152	GO:0002318 Myeloid progenitor cell differentiation	https://amigo.geneontology.org/amigo/term/GO:0002318	Sp3 Tet2
																		0.0110228	7	57	4.07637	GO:0001755 Neural crest cell migration	https://amigo.geneontology.org/amigo/term/GO:0001755	Isl1 Pax3 Hif1a Sox8 Zeb2 Gbx2 Twist1												0.0728512	2	12	11.1152	GO:0021860 Pyramidal neuron development	https://amigo.geneontology.org/amigo/term/GO:0021860	Foxg1 Zmiz1
																		0.0110228	7	57	4.07637	GO:0048146 Positive regulation of fibroblast proliferation	https://amigo.geneontology.org/amigo/term/GO:0048146	Fosl2 Myb Myc E2f1 Zmiz1 Esr1 Hmga2												0.0728512	2	12	11.1152	GO:0044341 Sodium-dependent phosphate transport	https://amigo.geneontology.org/amigo/term/GO:0044341	Cebpb Atf4
																		0.0110228	8	73	3.63762	GO:0060260 Regulation of transcription initiation by rna polymerase ii	https://amigo.geneontology.org/amigo/term/GO:0060260	Myc Pou5f1 Hey2 Hnf1b Sub1 Creb1 Thra Nfkb1												0.0728512	2	12	11.1152	GO:0048537 Mucosa-associated lymphoid tissue development	https://amigo.geneontology.org/amigo/term/GO:0048537	Rorc Nkx2-3
																		0.0110228	8	73	3.63762	GO:0061035 Regulation of cartilage development	https://amigo.geneontology.org/amigo/term/GO:0061035	Sox9 Smad7 Smad1 Rarg Rarb Snai2 Mkx Zfp219												0.0728512	2	12	11.1152	GO:0060717 Chorion development	https://amigo.geneontology.org/amigo/term/GO:0060717	E2f7 E2f8
																		0.0110228	8	73	3.63762	GO:2000144 Positive regulation of dna-templated transcription initiation	https://amigo.geneontology.org/amigo/term/GO:2000144	Myc Pou5f1 Hnf1b Sub1 Creb1 Twist1 Bclaf1 Nfkb1												0.0728512	2	12	11.1152	GO:0070344 Regulation of fat cell proliferation	https://amigo.geneontology.org/amigo/term/GO:0070344	E2f3 Tfdp1
																		0.0111	10	108	3.07345	GO:1901343 Negative regulation of vasculature development	https://amigo.geneontology.org/amigo/term/GO:1901343	Hhex Foxj2 E2f2 Rela Stat1 Atf2 Creb3l1 Mecp2 Gtf2i Foxc1												0.0728512	2	12	11.1152	GO:0072070 Loop of henle development	https://amigo.geneontology.org/amigo/term/GO:0072070	Hes5 Irx1
																		0.0112154	5	29	5.72298	GO:0048535 Lymph node development	https://amigo.geneontology.org/amigo/term/GO:0048535	Nfkb2 Nfkb1 Rorc Nkx2-3 Id2												0.0728512	6	129	3.10191	GO:0072089 Stem cell proliferation	https://amigo.geneontology.org/amigo/term/GO:0072089	Hmga2 Sox9 Pax3 Tbx3 Snai2 Pbx1
																		0.0113291	106	2665	1.32026	GO:0002376 Immune system process	https://amigo.geneontology.org/amigo/term/GO:0002376	Bcl6b Irf9 Irf1 Zbtb24 Tcf3 Bcl6 Rela Irf5 Ltf Irf8 Zfp3 Zfpm1 Zbtb14 Zbtb12 Zbtb26 Zbtb25 Zbtb6 Zbtb2 Zfp131 Gata2 Meis1 Fos Creb1 Rorc Nfkb1 Tal1 Fosl2 Foxp1 Elf4 L3mbtl3 Foxp3 Hmga1 Duxbl1 Cebpg Cebpb Hmga1b Tfe3 Tcf7 Bcl11a Stat6 Stat3 Ikzf3 Myb Stat5b Myc Runx1 Nfkb2 Stat1 Batf3 Rbck1 Creb3 Ets1 Zbtb7a Twist1 Smad6 Hoxa7 Nkx2-3 Hmgb2 Zfp580 Nfil3 Rarg Id2 Sp3 Hlx Zfp36l2 Pbx1 Sox9 Mef2c Pknox1 Zmiz1 Gabpa Nfe2l2 Esr1 Hif1a Yy1 Tsc22d1 Hes1 Snai2 Nr4a1 Hhex Smad7 Atf2 Zbtb46 Zbtb7b Nr4a3 Cbfb Rora Plscr1 Foxj1 Klf10 Egr1 Jarid2 Batf2 Tet2 Pura Arid4a Sox12 Klf13 Gon4l Thra Zfp35 L3mbtl1 Arid1a Arid2 Arid1b Zfp609												0.0737597	46	2206	1.39066	GO:0070887 Cellular response to chemical stimulus	https://amigo.geneontology.org/amigo/term/GO:0070887	Nfe2l2 Hif1a Nr3c1 Rela Nr4a3 Thra Snai2 Sox9 Zfp592 Nr2c1 Fos Ddit3 Creb1 Tead2 Hmga1 Junb Cebpb Hmga1b Zmiz1 Elk1 Wt1 Ncor1 Rfx6 Smad4 Esrrg Usf1 Rorc Ncor2 Irf5 Klf15 Nr3c2 Nfatc3 Rora Heyl Nfatc1 Zbtb7a Atf4 Zfp36l2 Zfp580 Hmga2 Nr1h2 Plscr1 Osr1 Myt1 Atf2 Meiosin
																		0.011672	15	208	2.39375	GO:0071824 Protein-dna complex organization	https://amigo.geneontology.org/amigo/term/GO:0071824	Hey2 Sox9 Arid1a Esr1 Ubtf Hmbox1 Myc Terf1 Creb1 Ssrp1 Arid2 Thra Zfp827 Mis18bp1 Cebpg												0.0750861	9	251	2.39132	GO:0001667 Ameboidal-type cell migration	https://amigo.geneontology.org/amigo/term/GO:0001667	Sox9 Smad4 Smad2 Zeb2 Snai2 Snai1 Pax3 Arid5b Hif1a
																		0.0123545	4	18	7.37629	GO:0006337 Nucleosome disassembly	https://amigo.geneontology.org/amigo/term/GO:0006337	Arid1a Ssrp1 Arid2 Cebpg												0.0755142	28	1200	1.55613	GO:1901701 Cellular response to oxygen-containing compound	https://amigo.geneontology.org/amigo/term/GO:1901701	Rela Nr4a3 Sox9 Zfp592 Tead2 Hmga1 Hmga1b Elk1 Nfe2l2 Wt1 Rfx6 Fos Snai2 Nr3c1 Smad4 Creb1 Usf1 Rorc Irf5 Klf15 Rora Zfp580 Cebpb Plscr1 Osr1 Myt1 Hif1a Meiosin
																		0.0123545	4	18	7.37629	GO:0010454 Negative regulation of cell fate commitment	https://amigo.geneontology.org/amigo/term/GO:0010454	Hes1 Spdef Glis1 Nkx6-2												0.0766544	3	34	5.88451	GO:0030878 Thyroid gland development	https://amigo.geneontology.org/amigo/term/GO:0030878	Hmga1 Thra Hmga1b
																		0.0123545	4	18	7.37629	GO:0021534 Cell proliferation in hindbrain	https://amigo.geneontology.org/amigo/term/GO:0021534	Gli1 Rora Gbx2 Atf5												0.0767755	5	95	3.51006	GO:0007492 Endoderm development	https://amigo.geneontology.org/amigo/term/GO:0007492	Pou5f1 Hmga2 Smad2 Hnf1b Smad4
																		0.0123545	4	18	7.37629	GO:0021924 Cell proliferation in external granule layer	https://amigo.geneontology.org/amigo/term/GO:0021924	Gli1 Rora Gbx2 Atf5												0.078527	37	1702	1.44981	GO:1901700 Response to oxygen-containing compound	https://amigo.geneontology.org/amigo/term/GO:1901700	Rela Nr4a3 Sox9 Zfp592 Pou5f1 Nr3c1 Klf15 Tead2 Hmga1 Hmga1b Elk1 Nfe2l2 Wt1 Rfx6 Hnf1b Hif1a Fos Snai2 Smad4 Smad2 Creb1 Usf1 Rorc Ncor2 Irf5 Mbd4 Rora Mbd3 Smad6 Foxp3 Zfp580 Cebpb Lhx8 Plscr1 Osr1 Myt1 Meiosin
																		0.0123545	4	18	7.37629	GO:0021930 Cerebellar granule cell precursor proliferation	https://amigo.geneontology.org/amigo/term/GO:0021930	Gli1 Rora Gbx2 Atf5												0.079273	6	132	3.03142	GO:0017015 Regulation of transforming growth factor beta receptor signaling pathway	https://amigo.geneontology.org/amigo/term/GO:0017015	Smad4 Smad2 Zeb2 Zbtb7a Smad6 Arid4a
																		0.0123545	4	18	7.37629	GO:0032274 Gonadotropin secretion	https://amigo.geneontology.org/amigo/term/GO:0032274	Tbx3 Smad4 Foxl2 Foxd1												0.0793185	29	1260	1.53495	GO:0048609 Multicellular organismal reproductive process	https://amigo.geneontology.org/amigo/term/GO:0048609	Mael Zglp1 Ybx2 Npas3 Yy1 Rfx2 Zfp37 Ncor2 Nobox Foxj3 Arid4a Thra Nr6a1 Sox9 Nr3c1 Sp3 Zmiz1 Hsf2 Bcl6 Smad4 Smad1 Mycn Six5 Hmga1 Foxl2 Junb Hmga2 Hmga1b Meiosin
																		0.0123545	4	18	7.37629	GO:0033151 V(d)j recombination	https://amigo.geneontology.org/amigo/term/GO:0033151	Tcf3 Tcf7 Yy1 Foxp1												0.0793273	4	63	4.23436	GO:0048008 Platelet-derived growth factor receptor signaling pathway	https://amigo.geneontology.org/amigo/term/GO:0048008	Nr4a3 Arid5b Csrnp1 Zfp950
																		0.0123545	4	18	7.37629	GO:0045655 Regulation of monocyte differentiation	https://amigo.geneontology.org/amigo/term/GO:0045655	Myc Foxp1 Hoxa7 Zbtb46												0.0814361	8	214	2.49313	GO:0002520 Immune system development	https://amigo.geneontology.org/amigo/term/GO:0002520	Foxp3 Nkx2-3 Bcl6 Pbx1 Yy1 Rorc Foxj1 Tet2
																		0.0123545	4	18	7.37629	GO:0072189 Ureter development	https://amigo.geneontology.org/amigo/term/GO:0072189	Sox17 Sox9 Sox8 Osr1												0.0814361	2	13	10.2602	GO:0006983 Er overload response	https://amigo.geneontology.org/amigo/term/GO:0006983	Ddit3 Ddit3
																		0.0125463	27	486	1.84407	GO:0051249 Regulation of lymphocyte activation	https://amigo.geneontology.org/amigo/term/GO:0051249	Rorc Foxp3 Duxbl1 Cebpb Stat6 Ikzf3 Stat5b Bcl6 Hlx Tcf7 Mef2c Zmiz1 Irf1 Id2 Hes1 Smad7 Zbtb7b Cbfb Foxj1 Zfp36l2 Sox12 Zfp35 Tcf3 Arid1a Arid2 Arid1b Zfp609												0.0814361	7	172	2.71417	GO:0008584 Male gonad development	https://amigo.geneontology.org/amigo/term/GO:0008584	Sox9 Wt1 Arid4a Lhx9 Arid5b Smad4 Hmga2
																		0.0126144	15	210	2.37095	GO:0009749 Response to glucose	https://amigo.geneontology.org/amigo/term/GO:0009749	Mlxipl Egr1 Hmga1 Hmga1b Ppard Rfx6 Hnf1b Smad4 Klf7 Usf1 Usf2 Smad2 Myt1 Hif1a Zfp236												0.0814361	2	13	10.2602	GO:0010470 Regulation of gastrulation	https://amigo.geneontology.org/amigo/term/GO:0010470	Osr1 Tgif2
																		0.0128056	5	30	5.53222	GO:0021895 Cerebral cortex neuron differentiation	https://amigo.geneontology.org/amigo/term/GO:0021895	Hes1 Dlx2 Lhx6 Emx1 Arx												0.0814361	2	13	10.2602	GO:0032276 Regulation of gonadotropin secretion	https://amigo.geneontology.org/amigo/term/GO:0032276	Smad4 Foxl2
																		0.0128056	8	75	3.54062	GO:0048844 Artery morphogenesis	https://amigo.geneontology.org/amigo/term/GO:0048844	Hey2 Prrx1 Zmiz1 Hes1 Smad7 Tfap2b Arid2 Foxc1												0.0814361	2	13	10.2602	GO:0032494 Response to peptidoglycan	https://amigo.geneontology.org/amigo/term/GO:0032494	Rela Irf5
																		0.0128056	5	30	5.53222	GO:0060706 Cell differentiation involved in embryonic placenta development	https://amigo.geneontology.org/amigo/term/GO:0060706	Snai1 E2f7 E2f8 Grhl2 Elf5												0.0814361	2	13	10.2602	GO:0034393 Positive regulation of smooth muscle cell apoptotic process	https://amigo.geneontology.org/amigo/term/GO:0034393	E2f3 Atf4
																		0.0128056	5	30	5.53222	GO:0060740 Prostate gland epithelium morphogenesis	https://amigo.geneontology.org/amigo/term/GO:0060740	Esr1 Esr2 Ar Sox9 Rarg												0.0814361	2	13	10.2602	GO:0036302 Atrioventricular canal development	https://amigo.geneontology.org/amigo/term/GO:0036302	Tbx3 Smad4
																		0.0130969	7	59	3.93819	GO:0001706 Endoderm formation	https://amigo.geneontology.org/amigo/term/GO:0001706	Sox17 Pou5f1 Hmga2 Sox7 Hnf1b Smad2 Nr0b1												0.0814361	2	13	10.2602	GO:0042362 Fat-soluble vitamin biosynthetic process	https://amigo.geneontology.org/amigo/term/GO:0042362	Snai2 Snai1
																		0.0130969	7	59	3.93819	GO:0090497 Mesenchymal cell migration	https://amigo.geneontology.org/amigo/term/GO:0090497	Isl1 Pax3 Hif1a Sox8 Zeb2 Gbx2 Twist1												0.0814361	3	35	5.71638	GO:0045023 G0 to g1 transition	https://amigo.geneontology.org/amigo/term/GO:0045023	Arid1a Arid2 Arid1b
																		0.013111	19	299	2.10927	GO:0007611 Learning or memory	https://amigo.geneontology.org/amigo/term/GO:0007611	Fos Creb1 Lmx1b Cebpb Zfp385a Nfix Cic Mef2c Hif1a Aff2 Mecp2 Tbr1 Cc2d1a Neurod2 Cux2 Npas4 Thra Deaf1 Lhx8												0.0814361	3	35	5.71638	GO:0045577 Regulation of b cell differentiation	https://amigo.geneontology.org/amigo/term/GO:0045577	Ikzf3 Bcl6 Zfp36l2
																		0.013292	6	44	4.52636	GO:0097028 Dendritic cell differentiation	https://amigo.geneontology.org/amigo/term/GO:0097028	Irf9 Batf3 Irf8 Cebpb Zbtb46 Batf2												0.0814361	6	133	3.00862	GO:0045667 Regulation of osteoblast differentiation	https://amigo.geneontology.org/amigo/term/GO:0045667	Sox9 Cebpb Snai2 Smad6 Atf4 Smad1
																		0.0133975	3	9	11.0644	GO:0002713 Negative regulation of b cell mediated immunity	https://amigo.geneontology.org/amigo/term/GO:0002713	Bcl6 Foxj1 Foxp3												0.0814361	6	134	2.98617	GO:0045739 Positive regulation of dna repair	https://amigo.geneontology.org/amigo/term/GO:0045739	Yy1 Nfrkb Npas2 Arid2 Arid1a Arid1b
																		0.0133975	3	9	11.0644	GO:0002890 Negative regulation of immunoglobulin mediated immune response	https://amigo.geneontology.org/amigo/term/GO:0002890	Bcl6 Foxj1 Foxp3												0.0814361	3	35	5.71638	GO:0046326 Positive regulation of d-glucose import	https://amigo.geneontology.org/amigo/term/GO:0046326	Nfe2l2 Klf15 Repin1
																		0.0133975	3	9	11.0644	GO:0014016 Neuroblast differentiation	https://amigo.geneontology.org/amigo/term/GO:0014016	Nfix Dlx2 Six3												0.0814361	7	173	2.69849	GO:0046546 Development of primary male sexual characteristics	https://amigo.geneontology.org/amigo/term/GO:0046546	Sox9 Wt1 Arid4a Lhx9 Arid5b Smad4 Hmga2
																		0.0133975	3	9	11.0644	GO:0021780 Glial cell fate specification	https://amigo.geneontology.org/amigo/term/GO:0021780	Sox9 Nfix Nfib												0.0814361	2	13	10.2602	GO:0048368 Lateral mesoderm development	https://amigo.geneontology.org/amigo/term/GO:0048368	Smad2 Tead2
																		0.0133975	3	9	11.0644	GO:0033152 Immunoglobulin v(d)j recombination	https://amigo.geneontology.org/amigo/term/GO:0033152	Tcf3 Yy1 Foxp1												0.0814361	3	35	5.71638	GO:0060325 Face morphogenesis	https://amigo.geneontology.org/amigo/term/GO:0060325	Arid5b Csrnp1 Zfp950
																		0.0133975	3	9	11.0644	GO:0042368 Vitamin d biosynthetic process	https://amigo.geneontology.org/amigo/term/GO:0042368	Snai2 Nfkb1 Snai1												0.0814361	2	13	10.2602	GO:0060536 Cartilage morphogenesis	https://amigo.geneontology.org/amigo/term/GO:0060536	Snai2 Snai1
																		0.0133975	3	9	11.0644	GO:0046015 Regulation of transcription by glucose	https://amigo.geneontology.org/amigo/term/GO:0046015	Mlxipl Usf1 Usf2												0.0814361	2	13	10.2602	GO:0060947 Cardiac vascular smooth muscle cell differentiation	https://amigo.geneontology.org/amigo/term/GO:0060947	Hey2 Smad6
																		0.0133975	3	9	11.0644	GO:0046532 Regulation of photoreceptor cell differentiation	https://amigo.geneontology.org/amigo/term/GO:0046532	Sox9 Sox8 Dlx2												0.0814361	7	173	2.69849	GO:0071248 Cellular response to metal ion	https://amigo.geneontology.org/amigo/term/GO:0071248	Fos Creb1 Junb Nfe2l2 Nfatc3 Nfatc1 Atf4
																		0.0133975	3	9	11.0644	GO:0048865 Stem cell fate commitment	https://amigo.geneontology.org/amigo/term/GO:0048865	Sox17 Sox18 Sox9												0.0814361	2	13	10.2602	GO:0072074 Kidney mesenchyme development	https://amigo.geneontology.org/amigo/term/GO:0072074	Osr1 Smad4
																		0.0133975	3	9	11.0644	GO:0060397 Growth hormone receptor signaling pathway via jak-stat	https://amigo.geneontology.org/amigo/term/GO:0060397	Stat6 Stat3 Stat5b												0.0814361	2	13	10.2602	GO:0072497 Mesenchymal stem cell differentiation	https://amigo.geneontology.org/amigo/term/GO:0072497	Nr6a1 Sox9
																		0.0133975	3	9	11.0644	GO:0060872 Semicircular canal development	https://amigo.geneontology.org/amigo/term/GO:0060872	Gata2 Tbx3 Nr4a3												0.0814361	2	13	10.2602	GO:1901201 Regulation of extracellular matrix assembly	https://amigo.geneontology.org/amigo/term/GO:1901201	Smad4 Sox9
																		0.0133975	3	9	11.0644	GO:0071316 Cellular response to nicotine	https://amigo.geneontology.org/amigo/term/GO:0071316	Rela Nfkb1 Msx1												0.0814361	6	134	2.98617	GO:1903844 Regulation of cellular response to transforming growth factor beta stimulus	https://amigo.geneontology.org/amigo/term/GO:1903844	Smad4 Smad2 Zeb2 Zbtb7a Smad6 Arid4a
																		0.0139643	13	171	2.52347	GO:0006367 Transcription initiation at rna polymerase ii promoter	https://amigo.geneontology.org/amigo/term/GO:0006367	Myc Pou5f1 Tet2 Esr1 Hey2 Hnf1b Sub1 Creb1 Atf2 L3mbtl3 Thra Egr1 Nfkb1												0.0814361	2	13	10.2602	GO:1904507 Positive regulation of telomere maintenance in response to dna damage	https://amigo.geneontology.org/amigo/term/GO:1904507	Yy1 Nfrkb
																		0.0141222	7	60	3.87255	GO:0030858 Positive regulation of epithelial cell differentiation	https://amigo.geneontology.org/amigo/term/GO:0030858	Vezf1 Vdr Foxj1 Atoh8 Foxc1 Sox9 Zeb2												0.0814361	2	13	10.2602	GO:1990253 Cellular response to leucine starvation	https://amigo.geneontology.org/amigo/term/GO:1990253	Atf4 Atf2
																		0.0144345	5	31	5.35376	GO:0048710 Regulation of astrocyte differentiation	https://amigo.geneontology.org/amigo/term/GO:0048710	Hes1 Mycn Hes5 Hmga2 Id2												0.0814361	4	64	4.1682	GO:1990874 Vascular associated smooth muscle cell proliferation	https://amigo.geneontology.org/amigo/term/GO:1990874	Mef2d Nr4a3 Ddit3 Ddit3
																		0.0144345	5	31	5.35376	GO:0060512 Prostate gland morphogenesis	https://amigo.geneontology.org/amigo/term/GO:0060512	Esr1 Esr2 Ar Sox9 Rarg												0.082799	12	393	2.03637	GO:0007159 Leukocyte cell-cell adhesion	https://amigo.geneontology.org/amigo/term/GO:0007159	Foxp3 Cebpb Bcl6 Rela Nr4a3 Ets1 Zmiz1 Foxj1 Arid1a Arid2 Arid1b Zfp609
																		0.0144345	5	31	5.35376	GO:0060795 Cell fate commitment involved in formation of primary germ layer	https://amigo.geneontology.org/amigo/term/GO:0060795	Pou5f1 Sox17 Elf5 Smad1 Hnf1b												0.082799	5	98	3.40261	GO:0045666 Positive regulation of neuron differentiation	https://amigo.geneontology.org/amigo/term/GO:0045666	Bcl6 Heyl Tgif2 Hmg20b Foxg1
																		0.0144345	5	31	5.35376	GO:1904738 Vascular associated smooth muscle cell migration	https://amigo.geneontology.org/amigo/term/GO:1904738	Mef2c Nfe2l2 Nr4a3 Ddit3 Ddit3												0.0840369	4	65	4.10407	GO:0003229 Ventricular cardiac muscle tissue development	https://amigo.geneontology.org/amigo/term/GO:0003229	Mbd3 Hey2 Tbx3 Smad4
																		0.0145437	13	172	2.5088	GO:0008584 Male gonad development	https://amigo.geneontology.org/amigo/term/GO:0008584	Nr0b1 Ar Sox9 Wt1 Ncoa1 Arid4a Sox8 Lhx9 Esr1 Arid5b Smad4 Hmgb2 Hmga2												0.0840369	4	65	4.10407	GO:0022029 Telencephalon cell migration	https://amigo.geneontology.org/amigo/term/GO:0022029	Foxg1 Zmiz1 Pou3f2 Arx
																		0.0145437	11	132	2.76611	GO:0021761 Limbic system development	https://amigo.geneontology.org/amigo/term/GO:0021761	Ncoa1 Dlx2 Neurod6 Zic3 Nfix Tbx3 Zeb2 Nr4a3 Tbr1 Zbtb18 Pou3f2												0.0840369	4	65	4.10407	GO:0043525 Positive regulation of neuron apoptotic process	https://amigo.geneontology.org/amigo/term/GO:0043525	Ddit3 Tfap2b Nr3c1 Atf4
																		0.0145437	6	45	4.42577	GO:0071364 Cellular response to epidermal growth factor stimulus	https://amigo.geneontology.org/amigo/term/GO:0071364	Sox9 Fos Snai2 Zfp36l2 Foxc1 Stat5b												0.0840369	4	65	4.10407	GO:0045682 Regulation of epidermis development	https://amigo.geneontology.org/amigo/term/GO:0045682	Hoxa7 Hey2 Mycn Hes5
																		0.0145763	4	19	6.98806	GO:0055012 Ventricular cardiac muscle cell differentiation	https://amigo.geneontology.org/amigo/term/GO:0055012	Rarb Rxrb Mef2c Hey2												0.0846087	3	36	5.55759	GO:0048048 Embryonic eye morphogenesis	https://amigo.geneontology.org/amigo/term/GO:0048048	Sp3 Arid1a Foxl2
																		0.0145763	4	19	6.98806	GO:0060019 Radial glial cell differentiation	https://amigo.geneontology.org/amigo/term/GO:0060019	Hes1 Emx1 Nfix Stat3												0.0853097	5	99	3.36824	GO:0001942 Hair follicle development	https://amigo.geneontology.org/amigo/term/GO:0001942	Snai1 Sox9 Smad4 Rela Foxq1
																		0.0148813	22	373	1.95778	GO:0021700 Developmental maturation	https://amigo.geneontology.org/amigo/term/GO:0021700	Foxj1 Neurod2 L3mbtl3 Sox18 Hif1a Zbtb7a Hes1 Sox8 Hes5 Nfix Gata2 Id2 Esr2 Ddit3 Tfcp2l1 Lhx6 Tal1 Mecp2 Pgr Cbfb Six3 Ltf												0.0853097	5	99	3.36824	GO:0033077 T cell differentiation in thymus	https://amigo.geneontology.org/amigo/term/GO:0033077	Zfp36l2 Rorc Foxj1 Foxp3 Zfp609
																		0.0149771	9	95	3.14463	GO:0007492 Endoderm development	https://amigo.geneontology.org/amigo/term/GO:0007492	Sox17 Pou5f1 Hmga2 Sox7 Smad2 Hnf1b Smad4 Hhex Nr0b1												0.0855104	19	741	1.71003	GO:1902532 Negative regulation of intracellular signal transduction	https://amigo.geneontology.org/amigo/term/GO:1902532	Zfp385a Nfe2l2 Ncor1 Hif1a Snai2 Rela Ddit3 Ncor2 Rora Heyl Zbtb7a Smad6 Atf4 Snai1 Hmga2 Prdm15 Bcl6 Smad4 Foxj1
																		0.0151911	13	173	2.49429	GO:0046546 Development of primary male sexual characteristics	https://amigo.geneontology.org/amigo/term/GO:0046546	Nr0b1 Ar Sox9 Wt1 Ncoa1 Arid4a Sox8 Lhx9 Esr1 Arid5b Smad4 Hmgb2 Hmga2												0.0872428	7	176	2.65249	GO:0035051 Cardiocyte differentiation	https://amigo.geneontology.org/amigo/term/GO:0035051	Tbx3 Hey2 Yy1 Arid1a Smad4 Pax3 Smad6
																		0.0152845	16	237	2.2409	GO:0060348 Bone development	https://amigo.geneontology.org/amigo/term/GO:0060348	Fosl2 Sox9 Rarg Rarb Foxp1 Ltf Msx1 Mef2d Mef2c Smad1 Tulp3 Nfix Bbx Atf2 Twist1 Foxc1												0.0876952	4	66	4.04189	GO:0070059 Intrinsic apoptotic signaling pathway in response to endoplasmic reticulum stress	https://amigo.geneontology.org/amigo/term/GO:0070059	Ddit3 Atf4 Cebpb Ddit3
																		0.0154727	10	114	2.91169	GO:0048709 Oligodendrocyte differentiation	https://amigo.geneontology.org/amigo/term/GO:0048709	Sox9 Prdm8 Zfp488 Hes1 Hes5 Dlx2 Nkx6-2 Nfix Id2 Sox8												0.0894186	10	306	2.17945	GO:0051402 Neuron apoptotic process	https://amigo.geneontology.org/amigo/term/GO:0051402	Cebpb Elk1 Hif1a Ddit3 Tfap2b Atf4 Nr3c1 Atf2 Nr4a3 Thap11
																		0.0156487	8	78	3.40444	GO:0060395 Smad protein signal transduction	https://amigo.geneontology.org/amigo/term/GO:0060395	Smad4 Smad2 Smad7 Smad1 Smad6 Zmiz1 Fos Atoh8												0.08969	2	14	9.5273	GO:0002467 Germinal center formation	https://amigo.geneontology.org/amigo/term/GO:0002467	Bcl6 Foxj1
																		0.01589	13	174	2.47996	GO:0071453 Cellular response to oxygen levels	https://amigo.geneontology.org/amigo/term/GO:0071453	Hif1a Cpeb1 Egr1 Stat3 Nfe2l2 Fos Myc E2f1 Rora Twist1 Atf4 Ppard Atf2												0.08969	2	14	9.5273	GO:0002638 Negative regulation of immunoglobulin production	https://amigo.geneontology.org/amigo/term/GO:0002638	Bcl6 Foxp3
																		0.0160042	6	46	4.32956	GO:0016925 Protein sumoylation	https://amigo.geneontology.org/amigo/term/GO:0016925	Zmiz1 Hmg20b Rela Egr2 Egr1 Bcl11a												0.08969	2	14	9.5273	GO:0003183 Mitral valve morphogenesis	https://amigo.geneontology.org/amigo/term/GO:0003183	Zfpm1 Smad6
																		0.0160042	6	46	4.32956	GO:0048713 Regulation of oligodendrocyte differentiation	https://amigo.geneontology.org/amigo/term/GO:0048713	Hes1 Zfp488 Hes5 Dlx2 Nkx6-2 Id2												0.08969	3	37	5.40739	GO:0021772 Olfactory bulb development	https://amigo.geneontology.org/amigo/term/GO:0021772	Uncx Arx Atf5
																		0.0160042	21	352	1.98028	GO:0070482 Response to oxygen levels	https://amigo.geneontology.org/amigo/term/GO:0070482	Hif1a Cpeb1 Egr1 Stat3 Nfe2l2 Myb Zfp354a Fos Myc Smad4 Creb1 Usf1 Zeb2 E2f1 Rora Twist1 Atf4 Ppard Atf2 Fosl2 Mecp2												0.08969	3	37	5.40739	GO:0032350 Regulation of hormone metabolic process	https://amigo.geneontology.org/amigo/term/GO:0032350	Hif1a Myt1 Nr3c1
																		0.016279	5	32	5.18645	GO:0002828 Regulation of type 2 immune response	https://amigo.geneontology.org/amigo/term/GO:0002828	Stat6 Bcl6 Hlx Zfp35 Irf1												0.08969	2	14	9.5273	GO:0042359 Vitamin d metabolic process	https://amigo.geneontology.org/amigo/term/GO:0042359	Snai2 Snai1
																		0.016279	5	32	5.18645	GO:0003416 Endochondral bone growth	https://amigo.geneontology.org/amigo/term/GO:0003416	Rarg Rarb Sox9 Atf2 Fosl2												0.08969	3	37	5.40739	GO:0043516 Regulation of dna damage response signal transduction by p53 class mediator	https://amigo.geneontology.org/amigo/term/GO:0043516	Zfp385a Snai2 Snai1
																		0.016279	15	217	2.29447	GO:0009746 Response to hexose	https://amigo.geneontology.org/amigo/term/GO:0009746	Mlxipl Egr1 Hmga1 Hmga1b Ppard Rfx6 Hnf1b Smad4 Klf7 Usf1 Usf2 Smad2 Myt1 Hif1a Zfp236												0.08969	2	14	9.5273	GO:0044793 Host-mediated suppression of viral proces	https://amigo.geneontology.org/amigo/term/GO:0044793	Zfp639 Hmga2
																		0.0164381	21	353	1.97467	GO:1903037 Regulation of leukocyte cell-cell adhesion	https://amigo.geneontology.org/amigo/term/GO:1903037	Foxp3 Cebpb Stat5b Bcl6 Rela Nr4a3 Ets1 Hlx Zmiz1 Irf1 Hes1 Smad7 Zbtb7b Cbfb Foxj1 Sox12 Zfp35 Arid1a Arid2 Arid1b Zfp609												0.08969	13	447	1.93956	GO:0051052 Regulation of dna metabolic process	https://amigo.geneontology.org/amigo/term/GO:0051052	Yy1 Nfrkb E2f7 Npas2 Arid2 E2f8 Hmga2 Bcl6 Dnajc2 Tfdp1 Foxp3 Arid1a Arid1b
																		0.0167542	8	79	3.36135	GO:2000514 Regulation of cd4-positive alpha-beta t cell activation	https://amigo.geneontology.org/amigo/term/GO:2000514	Foxp3 Bcl6 Hlx Smad7 Zbtb7b Cbfb Zfp35 Irf1												0.08969	6	138	2.89961	GO:0055007 Cardiac muscle cell differentiation	https://amigo.geneontology.org/amigo/term/GO:0055007	Tbx3 Yy1 Arid1a Hey2 Smad4 Pax3
																		0.0168352	2	3	22.1289	GO:0003199 Endocardial cushion to mesenchymal transition involved in heart valve formation	https://amigo.geneontology.org/amigo/term/GO:0003199	Twist1 Hey2												0.08969	3	37	5.40739	GO:0060674 Placenta blood vessel development	https://amigo.geneontology.org/amigo/term/GO:0060674	Hey2 Arid1a Junb
																		0.0168352	9	97	3.07979	GO:0010717 Regulation of epithelial to mesenchymal transition	https://amigo.geneontology.org/amigo/term/GO:0010717	Usf3 Twist1 Smad7 Zfp750 Isl1 Snai1 Foxc1 Smad4 Smad2												0.08969	2	14	9.5273	GO:0072176 Nephric duct development	https://amigo.geneontology.org/amigo/term/GO:0072176	Hnf1b Osr1
																		0.0168352	2	3	22.1289	GO:0021569 Rhombomere 3 development	https://amigo.geneontology.org/amigo/term/GO:0021569	Egr2 Hoxb2												0.08969	3	37	5.40739	GO:0072539 T-helper 17 cell differentiation	https://amigo.geneontology.org/amigo/term/GO:0072539	Rorc Foxp3 Rora
																		0.0168352	2	3	22.1289	GO:0021852 Pyramidal neuron migration to cerebral cortex	https://amigo.geneontology.org/amigo/term/GO:0021852	Foxg1 Zmiz1												0.08969	2	14	9.5273	GO:0097084 Vascular associated smooth muscle cell development	https://amigo.geneontology.org/amigo/term/GO:0097084	Hey2 Smad6
																		0.0168352	2	3	22.1289	GO:0035262 Gonad morphogenesis	https://amigo.geneontology.org/amigo/term/GO:0035262	Lhx9 Smad4												0.08969	2	14	9.5273	GO:1901533 Negative regulation of hematopoietic progenitor cell differentiation	https://amigo.geneontology.org/amigo/term/GO:1901533	Nfe2l2 Hes5
																		0.0168352	2	3	22.1289	GO:0048294 Negative regulation of isotype switching to ige isotypes	https://amigo.geneontology.org/amigo/term/GO:0048294	Bcl6 Foxp3												0.08969	2	14	9.5273	GO:1903377 Negative regulation of oxidative stress-induced neuron intrinsic apoptotic signaling pathway	https://amigo.geneontology.org/amigo/term/GO:1903377	Hif1a Atf4
																		0.0168352	2	3	22.1289	GO:0060737 Prostate gland morphogenetic growth	https://amigo.geneontology.org/amigo/term/GO:0060737	Sox9 Esr1												0.08969	2	14	9.5273	GO:2000105 Positive regulation of dna-templated dna replication	https://amigo.geneontology.org/amigo/term/GO:2000105	E2f7 E2f8
																		0.0168352	2	3	22.1289	GO:0060748 Tertiary branching involved in mammary gland duct morphogenesis	https://amigo.geneontology.org/amigo/term/GO:0060748	Pgr Ar												0.0916998	6	139	2.87875	GO:0046632 Alpha-beta t cell differentiation	https://amigo.geneontology.org/amigo/term/GO:0046632	Rorc Foxp3 Bcl6 Atf2 Rora Nkx2-3
																		0.0168352	2	3	22.1289	GO:0060913 Cardiac cell fate determination	https://amigo.geneontology.org/amigo/term/GO:0060913	Sox17 Isl1												0.0924982	5	102	3.26917	GO:0014020 Primary neural tube formation	https://amigo.geneontology.org/amigo/term/GO:0014020	Pax3 Arid1a Hif1a Zeb2 Tead2
																		0.0168352	2	3	22.1289	GO:0061010 Gallbladder development	https://amigo.geneontology.org/amigo/term/GO:0061010	Hhex Sox17												0.0924982	5	102	3.26917	GO:0022404 Molting cycle process	https://amigo.geneontology.org/amigo/term/GO:0022404	Snai1 Sox9 Smad4 Rela Foxq1
																		0.0168352	2	3	22.1289	GO:0061031 Endodermal digestive tract morphogenesis	https://amigo.geneontology.org/amigo/term/GO:0061031	Id2 Sox17												0.0924982	5	102	3.26917	GO:0022405 Hair cycle process	https://amigo.geneontology.org/amigo/term/GO:0022405	Snai1 Sox9 Smad4 Rela Foxq1
																		0.0168352	2	3	22.1289	GO:0061141 Lung ciliated cell differentiation	https://amigo.geneontology.org/amigo/term/GO:0061141	Foxj1 Nfib												0.0924982	8	221	2.41416	GO:0048839 Inner ear development	https://amigo.geneontology.org/amigo/term/GO:0048839	Otx2 Sox9 Tbx3 Hey2 Foxg1 Mycn Hes5 Nr4a3
																		0.0168352	2	3	22.1289	GO:0071504 Cellular response to heparin	https://amigo.geneontology.org/amigo/term/GO:0071504	Sox9 Egr1												0.0934603	4	68	3.92301	GO:0001541 Ovarian follicle development	https://amigo.geneontology.org/amigo/term/GO:0001541	Smad4 Foxl2 Nobox Cebpb
																		0.0168352	2	3	22.1289	GO:0072034 Renal vesicle induction	https://amigo.geneontology.org/amigo/term/GO:0072034	Sox9 Sox8												0.0934603	4	68	3.92301	GO:0021885 Forebrain cell migration	https://amigo.geneontology.org/amigo/term/GO:0021885	Foxg1 Zmiz1 Pou3f2 Arx
																		0.0168352	2	3	22.1289	GO:0072076 Nephrogenic mesenchyme development	https://amigo.geneontology.org/amigo/term/GO:0072076	Smad4 Foxd1												0.0934603	4	68	3.92301	GO:0060425 Lung morphogenesis	https://amigo.geneontology.org/amigo/term/GO:0060425	Sox9 Hmga1 Hmga1b Hmga2
																		0.0168352	2	3	22.1289	GO:0072289 Metanephric nephron tubule formation	https://amigo.geneontology.org/amigo/term/GO:0072289	Sox9 Sox8												0.0935345	10	310	2.15133	GO:0090287 Regulation of cellular response to growth factor stimulus	https://amigo.geneontology.org/amigo/term/GO:0090287	Smad4 Smad2 Zeb2 Creb3l1 Zbtb7a Smad6 Hes5 Hif1a Tfap2b Arid4a
																		0.0168352	2	3	22.1289	GO:2000120 Positive regulation of sodium-dependent phosphate transport	https://amigo.geneontology.org/amigo/term/GO:2000120	Cebpb Atf4												0.0954222	5	103	3.23743	GO:0043367 Cd4-positive alpha-beta t cell differentiation	https://amigo.geneontology.org/amigo/term/GO:0043367	Rorc Foxp3 Bcl6 Rora Nkx2-3
																		0.0168352	2	3	22.1289	GO:2000974 Negative regulation of pro-b cell differentiation	https://amigo.geneontology.org/amigo/term/GO:2000974	Hes1 Hes5												0.0967173	16	601	1.77547	GO:0097190 Apoptotic signaling pathway	https://amigo.geneontology.org/amigo/term/GO:0097190	Ddit3 Snai2 Rela Plscr1 Atf4 Zfp385a Nfe2l2 Hif1a Smad4 Snai1 Mnt Atf2 Mael Cebpb Ddit3 Sp100
																		0.0168609	19	308	2.04764	GO:0097193 Intrinsic apoptotic signaling pathway	https://amigo.geneontology.org/amigo/term/GO:0097193	Ddit3 E2f2 Myc E2f1 Plscr1 Atf4 Zfp385a Nfe2l2 Hif1a Snai2 Creb3 Bclaf1 Snai1 Msx1 Zfp622 Atf2 Mael Cebpb Ddit3												0.0968087	9	267	2.24802	GO:0030072 Peptide hormone secretion	https://amigo.geneontology.org/amigo/term/GO:0030072	Rfx6 Hnf1b Tfap2b Smad2 Myt1 Hif1a Hmga1 Hmga2 Hmga1b
																		0.0169625	4	20	6.63866	GO:0048557 Embryonic digestive tract morphogenesis	https://amigo.geneontology.org/amigo/term/GO:0048557	Id2 Tcf7 Hnf1b Hlx												0.097422	4	69	3.86615	GO:0042733 Embryonic digit morphogenesis	https://amigo.geneontology.org/amigo/term/GO:0042733	Tbx3 Osr1 Smad4 Mycn
																		0.017202	3	10	9.95799	GO:0001866 Nk t cell proliferation	https://amigo.geneontology.org/amigo/term/GO:0001866	Elf4 Myc Zbtb7b												0.098578	10	313	2.13071	GO:0030111 Regulation of wnt signaling pathway	https://amigo.geneontology.org/amigo/term/GO:0030111	Thra Sox9 Ddit3 Hnf1b Snai2 Smad4 Zeb2 Prdm15 Klf15 Hmga2
																		0.017202	16	241	2.2037	GO:0002285 Lymphocyte activation involved in immune response	https://amigo.geneontology.org/amigo/term/GO:0002285	Rorc Foxp1 Irf9 Myb Foxp3 Irf8 Stat6 Bcl6 Hlx Stat3 Smad7 Zbtb7b Rora Nkx2-3 Zfp35 Irf1												0.0987344	2	15	8.89215	GO:0001711 Endodermal cell fate commitment	https://amigo.geneontology.org/amigo/term/GO:0001711	Pou5f1 Hnf1b
																		0.017202	3	10	9.95799	GO:0003418 Growth plate cartilage chondrocyte differentiation	https://amigo.geneontology.org/amigo/term/GO:0003418	Sox9 Rarg Atf2												0.0987344	2	15	8.89215	GO:0003174 Mitral valve development	https://amigo.geneontology.org/amigo/term/GO:0003174	Zfpm1 Smad6
																		0.017202	3	10	9.95799	GO:0009756 Carbohydrate mediated signaling	https://amigo.geneontology.org/amigo/term/GO:0009756	Mlxipl Usf1 Usf2												0.0987344	2	15	8.89215	GO:0021783 Preganglionic parasympathetic fiber development	https://amigo.geneontology.org/amigo/term/GO:0021783	Egr2 Hoxb2
																		0.017202	3	10	9.95799	GO:0009757 Hexose mediated signaling	https://amigo.geneontology.org/amigo/term/GO:0009757	Mlxipl Usf1 Usf2												0.0987344	3	39	5.13009	GO:0021799 Cerebral cortex radially oriented cell migration	https://amigo.geneontology.org/amigo/term/GO:0021799	Foxg1 Zmiz1 Pou3f2
																		0.017202	3	10	9.95799	GO:0010182 Sugar mediated signaling pathway	https://amigo.geneontology.org/amigo/term/GO:0010182	Mlxipl Usf1 Usf2												0.0987344	3	39	5.13009	GO:0021988 Olfactory lobe development	https://amigo.geneontology.org/amigo/term/GO:0021988	Uncx Arx Atf5
																		0.017202	3	10	9.95799	GO:0010255 Glucose mediated signaling pathway	https://amigo.geneontology.org/amigo/term/GO:0010255	Mlxipl Usf1 Usf2												0.0987344	2	15	8.89215	GO:0032700 Negative regulation of interleukin-17 production	https://amigo.geneontology.org/amigo/term/GO:0032700	Ddit3 Foxp3
																		0.017202	3	10	9.95799	GO:0034616 Response to laminar fluid shear stress	https://amigo.geneontology.org/amigo/term/GO:0034616	Nfe2l2 Smad7 Smad6												0.0987344	2	15	8.89215	GO:0038092 Nodal signaling pathway	https://amigo.geneontology.org/amigo/term/GO:0038092	Smad2 Tgif2
																		0.017202	6	47	4.23744	GO:0048536 Spleen development	https://amigo.geneontology.org/amigo/term/GO:0048536	Nkx2-3 Pbx1 Myb Nfkb2 Jarid2 Tet2												0.0987344	2	15	8.89215	GO:0043518 Negative regulation of dna damage response signal transduction by p53 class mediator	https://amigo.geneontology.org/amigo/term/GO:0043518	Snai2 Snai1
																		0.017202	11	136	2.68475	GO:0048659 Smooth muscle cell proliferation	https://amigo.geneontology.org/amigo/term/GO:0048659	Mef2d Ppard Foxj2 Mef2c Myb Nr4a3 Foxp1 Hes5 Id2 Ddit3 Ddit3												0.0987344	2	15	8.89215	GO:0045605 Negative regulation of epidermal cell differentiation	https://amigo.geneontology.org/amigo/term/GO:0045605	Hoxa7 Hes5
																		0.017202	3	10	9.95799	GO:0060056 Mammary gland involution	https://amigo.geneontology.org/amigo/term/GO:0060056	Nfkb1 Vdr Bsx												0.0987344	2	15	8.89215	GO:0045683 Negative regulation of epidermis development	https://amigo.geneontology.org/amigo/term/GO:0045683	Hoxa7 Hes5
																		0.017202	3	10	9.95799	GO:0060215 Primitive hemopoiesis	https://amigo.geneontology.org/amigo/term/GO:0060215	Gata2 Tal1 Zfpm1												0.0987344	2	15	8.89215	GO:0051782 Negative regulation of cell division	https://amigo.geneontology.org/amigo/term/GO:0051782	E2f7 E2f8
																		0.017202	3	10	9.95799	GO:0060613 Fat pad development	https://amigo.geneontology.org/amigo/term/GO:0060613	Hmga2 Arid5b Fosl2												0.0987344	2	15	8.89215	GO:0071895 Odontoblast differentiation	https://amigo.geneontology.org/amigo/term/GO:0071895	Cebpb Smad2
																		0.017202	3	10	9.95799	GO:0070562 Regulation of vitamin d receptor signaling pathway	https://amigo.geneontology.org/amigo/term/GO:0070562	Vdr Snai2 Rxrb												0.0987344	3	39	5.13009	GO:1901797 Negative regulation of signal transduction by p53 class mediator	https://amigo.geneontology.org/amigo/term/GO:1901797	Zfp385a Snai2 Snai1
																		0.017202	3	10	9.95799	GO:0072075 Metanephric mesenchyme development	https://amigo.geneontology.org/amigo/term/GO:0072075	Osr1 Myc Smad4												0.0987344	2	15	8.89215	GO:1903867 Extraembryonic membrane development	https://amigo.geneontology.org/amigo/term/GO:1903867	E2f7 E2f8
																		0.017202	3	10	9.95799	GO:1904672 Regulation of somatic stem cell population maintenance	https://amigo.geneontology.org/amigo/term/GO:1904672	Myc Hnf1b Tal1												0.0998841	4	70	3.81092	GO:0035904 Aorta development	https://amigo.geneontology.org/amigo/term/GO:0035904	Hey2 Tfap2b Smad6 Egr2
																		0.0177209	5	33	5.02929	GO:0003176 Aortic valve development	https://amigo.geneontology.org/amigo/term/GO:0003176	Hey2 Sox9 Twist1 Smad6 Smad2												0.0998841	11	361	2.03214	GO:0050863 Regulation of t cell activation	https://amigo.geneontology.org/amigo/term/GO:0050863	Rorc Foxp3 Duxbl1 Cebpb Bcl6 Zmiz1 Foxj1 Arid1a Arid2 Arid1b Zfp609
																		0.0177209	5	33	5.02929	GO:0035115 Embryonic forelimb morphogenesis	https://amigo.geneontology.org/amigo/term/GO:0035115	Tbx3 Osr1 Msx1 Alx3 Twist1												0.100432	8	226	2.36075	GO:0030073 Insulin secretion	https://amigo.geneontology.org/amigo/term/GO:0030073	Rfx6 Hnf1b Tfap2b Smad2 Myt1 Hif1a Hmga1 Hmga1b
																		0.0177209	5	33	5.02929	GO:0061037 Negative regulation of cartilage development	https://amigo.geneontology.org/amigo/term/GO:0061037	Rarg Rarb Snai2 Mkx Sox9												0.102052	10	316	2.11048	GO:0048511 Rhythmic process	https://amigo.geneontology.org/amigo/term/GO:0048511	Creb1 Rorc Rora Ncor1 Mta1 Tef Npas2 Ncor2 Atf4 Atf5
																		0.0181338	13	178	2.42423	GO:0001678 Intracellular glucose homeostasis	https://amigo.geneontology.org/amigo/term/GO:0001678	Mlxipl Klf15 Foxk2 Ppard Rfx6 Hif1a Smad4 Klf7 Usf1 Foxk1 Usf2 Myt1 Zfp236												0.103524	13	459	1.88886	GO:0007409 Axonogenesis	https://amigo.geneontology.org/amigo/term/GO:0007409	Otx2 Lhx4 Egr2 Vax1 Foxg1 Smad4 Creb1 Zeb2 Nr4a3 Arx Nkx2-9 Pou3f2 Lhx9
																		0.0181338	13	178	2.42423	GO:0031507 Heterochromatin formation	https://amigo.geneontology.org/amigo/term/GO:0031507	Mbd2 Mbd3 Jarid2 Setdb1 Hmga2 Bcl6 Ctcf Ncor2 Mecp2 Wdhd1 Mael L3mbtl1 Mis18bp1												0.103622	7	185	2.52345	GO:0006109 Regulation of carbohydrate metabolic process	https://amigo.geneontology.org/amigo/term/GO:0006109	Ncor1 Plek Hif1a Nr3c1 Zbtb7a Rorc Rora
																		0.0184421	9	99	3.01757	GO:0009953 Dorsal/ventral pattern formation	https://amigo.geneontology.org/amigo/term/GO:0009953	Ddit3 Smad2 Gli1 Smad6 Six3 Hoxb2 Tulp3 Foxg1 Sp8												0.103691	4	71	3.75725	GO:0001756 Somitogenesis	https://amigo.geneontology.org/amigo/term/GO:0001756	Pax3 Dmrt2 Smad4 Zeb2
																		0.0185549	10	118	2.81299	GO:0030316 Osteoclast differentiation	https://amigo.geneontology.org/amigo/term/GO:0030316	Nfix Fos Creb1 Cebpb Tfe3 Foxp1 Fosl2 Klf10 Junb Ltf												0.103691	4	71	3.75725	GO:0030330 Dna damage response signal transduction by p53 class mediator	https://amigo.geneontology.org/amigo/term/GO:0030330	Zfp385a E2f7 Snai2 Snai1
																		0.018673	6	48	4.14916	GO:0031641 Regulation of myelination	https://amigo.geneontology.org/amigo/term/GO:0031641	Zfp488 Rarg Rarb Egr2 Nkx6-2 Hes5												0.103691	4	71	3.75725	GO:0050885 Neuromuscular process controlling balance	https://amigo.geneontology.org/amigo/term/GO:0050885	Camta1 Nr4a3 Nkx6-2 Foxs1
																		0.018812	18	289	2.0674	GO:0022409 Positive regulation of cell-cell adhesion	https://amigo.geneontology.org/amigo/term/GO:0022409	Foxp3 Stat5b Bcl6 Rela Smad7 Nr4a3 Ets1 Hlx Zmiz1 Hes1 Zbtb7b Cbfb Sox12 Arid1a Arid2 Arid1b Irf1 Zfp609												0.106362	5	107	3.11641	GO:0010595 Positive regulation of endothelial cell migration	https://amigo.geneontology.org/amigo/term/GO:0010595	Snai2 Nfe2l2 Hif1a Ets1 Zfp580
																		0.0195575	14	201	2.31197	GO:0007179 Transforming growth factor beta receptor signaling pathway	https://amigo.geneontology.org/amigo/term/GO:0007179	Smad4 Smad2 Smad1 Smad7 Stat3 Zmiz1 Fos Tsc22d1 Creb1 Zeb2 Zbtb7a Smad6 Onecut2 Arid4a												0.106362	5	107	3.11641	GO:0018205 Peptidyl-lysine modification	https://amigo.geneontology.org/amigo/term/GO:0018205	Zmiz1 Hmg20b Rela Egr2 Klf15
																		0.0195998	4	21	6.32253	GO:0001502 Cartilage condensation	https://amigo.geneontology.org/amigo/term/GO:0001502	Sox9 Uncx Mycn Thra												0.106403	8	229	2.32982	GO:0002064 Epithelial cell development	https://amigo.geneontology.org/amigo/term/GO:0002064	Sox9 Hif1a Foxj1 Foxp3 Arid4a Vezf1 Tfcp2l1 Atf4
																		0.0195998	4	21	6.32253	GO:0030903 Notochord development	https://amigo.geneontology.org/amigo/term/GO:0030903	Sox9 Id3 Gli1 Tead2												0.107819	6	146	2.74073	GO:0048565 Digestive tract development	https://amigo.geneontology.org/amigo/term/GO:0048565	Smad2 Sox9 Nfe2l2 Hnf1b Hif1a Nkx2-3
																		0.0195998	4	21	6.32253	GO:0048339 Paraxial mesoderm development	https://amigo.geneontology.org/amigo/term/GO:0048339	Tead2 Foxc1 Zic3 Smad2												0.107839	4	72	3.70506	GO:0060612 Adipose tissue development	https://amigo.geneontology.org/amigo/term/GO:0060612	Atf2 Hmga2 Arid5b Rorc
																		0.0195998	4	21	6.32253	GO:0060252 Positive regulation of glial cell proliferation	https://amigo.geneontology.org/amigo/term/GO:0060252	Etv5 Myb E2f1 Mecp2												0.108119	2	16	8.33639	GO:0002431 Fc receptor mediated stimulatory signaling pathway	https://amigo.geneontology.org/amigo/term/GO:0002431	Nr4a3 Plscr1
																		0.0195998	4	21	6.32253	GO:0060749 Mammary gland alveolus development	https://amigo.geneontology.org/amigo/term/GO:0060749	Esr1 Id2 Hif1a Ar												0.108119	2	16	8.33639	GO:0002643 Regulation of tolerance induction	https://amigo.geneontology.org/amigo/term/GO:0002643	Foxj1 Foxp3
																		0.0195998	4	21	6.32253	GO:0061377 Mammary gland lobule development	https://amigo.geneontology.org/amigo/term/GO:0061377	Esr1 Id2 Hif1a Ar												0.108119	2	16	8.33639	GO:0007028 Cytoplasm organization	https://amigo.geneontology.org/amigo/term/GO:0007028	Zmiz1 Tfcp2l1
																		0.0195998	9	100	2.9874	GO:0090132 Epithelium migration	https://amigo.geneontology.org/amigo/term/GO:0090132	Sox9 Smad4 Rreb1 Snai2 Snai1 Ppard Hif1a Grhl2 Zeb2												0.108119	5	108	3.08755	GO:0008630 Intrinsic apoptotic signaling pathway in response to dna damage	https://amigo.geneontology.org/amigo/term/GO:0008630	Plscr1 Zfp385a Snai2 Snai1 Mael
																		0.019685	8	82	3.23837	GO:0030500 Regulation of bone mineralization	https://amigo.geneontology.org/amigo/term/GO:0030500	Twist1 Osr1 Sox9 Mef2c Hif1a Ltf Vdr Rxrb												0.108119	30	1364	1.46681	GO:0009968 Negative regulation of signal transduction	https://amigo.geneontology.org/amigo/term/GO:0009968	Sox9 Zfp592 Hey2 Snai2 Rela Ddit3 Zfp385a Nfe2l2 Ncor1 Plek Hif1a Smad4 Creb3l1 Ncor2 Rora Heyl Zbtb7a Smad6 Zfp653 Hey1 Atf4 Snai1 Hmga2 Bcl6 Mnt Prdm15 Glis2 Foxj1 Zgpat Arid4a
																		0.019685	8	82	3.23837	GO:0071347 Cellular response to interleukin-1	https://amigo.geneontology.org/amigo/term/GO:0071347	Rora Sox9 Hif1a Yy1 Hes1 Rela Egr1 Cebpb												0.108119	2	16	8.33639	GO:0030502 Negative regulation of bone mineralization	https://amigo.geneontology.org/amigo/term/GO:0030502	Sox9 Hif1a
																		0.0198069	5	34	4.88137	GO:0030878 Thyroid gland development	https://amigo.geneontology.org/amigo/term/GO:0030878	Six3 Hmga1 Thra Hmga1b Hhex												0.108119	2	16	8.33639	GO:0045591 Positive regulation of regulatory t cell differentiation	https://amigo.geneontology.org/amigo/term/GO:0045591	Foxp3 Bcl6
																		0.0198069	21	361	1.93091	GO:0050863 Regulation of t cell activation	https://amigo.geneontology.org/amigo/term/GO:0050863	Rorc Foxp3 Duxbl1 Cebpb Stat5b Bcl6 Hlx Tcf7 Zmiz1 Irf1 Hes1 Smad7 Zbtb7b Cbfb Foxj1 Sox12 Zfp35 Arid1a Arid2 Arid1b Zfp609												0.108119	2	16	8.33639	GO:0048532 Anatomical structure arrangement	https://amigo.geneontology.org/amigo/term/GO:0048532	Egr2 Hoxb2
																		0.0200557	7	65	3.57466	GO:0060135 Maternal process involved in female pregnancy	https://amigo.geneontology.org/amigo/term/GO:0060135	Ppard Vdr Rxrb Esr1 Pgr Ar Junb												0.108119	2	16	8.33639	GO:0048715 Negative regulation of oligodendrocyte differentiation	https://amigo.geneontology.org/amigo/term/GO:0048715	Hes5 Nkx6-2
																		0.020295	15	224	2.22277	GO:0034284 Response to monosaccharide	https://amigo.geneontology.org/amigo/term/GO:0034284	Mlxipl Egr1 Hmga1 Hmga1b Ppard Rfx6 Hnf1b Smad4 Klf7 Usf1 Usf2 Smad2 Myt1 Hif1a Zfp236												0.108119	2	16	8.33639	GO:0060382 Regulation of dna strand elongation	https://amigo.geneontology.org/amigo/term/GO:0060382	Yy1 Nfrkb
																		0.0203278	6	49	4.06449	GO:0007530 Sex determination	https://amigo.geneontology.org/amigo/term/GO:0007530	Nr0b1 Rsl1 Wt1 Sox9 Ar Foxl2												0.108119	2	16	8.33639	GO:0072087 Renal vesicle development	https://amigo.geneontology.org/amigo/term/GO:0072087	Sox9 Osr1
																		0.0205008	45	980	1.52418	GO:0007167 Enzyme-linked receptor protein signaling pathway	https://amigo.geneontology.org/amigo/term/GO:0007167	Stat6 Stat3 Stat5b Smad4 Smad2 Smad7 Smad1 Smad6 Sox9 Zfp592 Hhex Egr1 Dbx2 Hmga1 Msx1 Hmga1b Zmiz1 Fos Tsc22d1 Rela Ddit3 Creb1 Zeb2 Creb3l1 Nr4a3 Zbtb7a Atoh8 Atf4 Tgif2 Hes1 Onecut2 Hes5 Foxc1 Arid5b Hif1a Tfap2b Atf2 Zbtb7b Csrnp1 Ar Zfp128 Zfp950 Foxd1 Zgpat Arid4a												0.108119	3	41	4.87984	GO:1902175 Regulation of oxidative stress-induced intrinsic apoptotic signaling pathway	https://amigo.geneontology.org/amigo/term/GO:1902175	Nfe2l2 Hif1a Atf4
																		0.0205008	18	292	2.04616	GO:0033500 Carbohydrate homeostasis	https://amigo.geneontology.org/amigo/term/GO:0033500	Mlxipl Fosl2 Klf15 Foxk2 Ppard Rfx6 Hif1a Smad4 Klf7 Usf1 Foxk1 Usf2 Stat3 Myt1 Ncor2 Hmga1 Hmga1b Zfp236												0.109086	6	147	2.72209	GO:0035966 Response to topologically incorrect protein	https://amigo.geneontology.org/amigo/term/GO:0035966	Atf6 Nfe2l2 Ddit3 Atf4 Creb3l1 Ddit3
																		0.0205008	18	292	2.04616	GO:0042593 Glucose homeostasis	https://amigo.geneontology.org/amigo/term/GO:0042593	Mlxipl Fosl2 Klf15 Foxk2 Ppard Rfx6 Hif1a Smad4 Klf7 Usf1 Foxk1 Usf2 Stat3 Myt1 Ncor2 Hmga1 Hmga1b Zfp236												0.109113	8	231	2.30965	GO:2001234 Negative regulation of apoptotic signaling pathway	https://amigo.geneontology.org/amigo/term/GO:2001234	Snai2 Rela Zfp385a Nfe2l2 Hif1a Atf4 Snai1 Mnt
																		0.0212476	44	955	1.52932	GO:0006259 Dna metabolic process	https://amigo.geneontology.org/amigo/term/GO:0006259	Tcf3 Mta1 Terf1 Wdhd1 Smarcal1 Yy1 Zbtb7a Nfrkb Nfix Nfib E2f7 Hmbox1 Sub1 Myc Gli1 Npas2 Ttf1 Ssrp1 Zbtb48 Cnbp Mbd4 Hinfp Arid2 Twist1 Zbtb38 Tet2 E2f8 Zfp668 Foxl2 Hmgb2 Cebpg Hmga2 Zfp827 Tcf7 Stat6 Bcl6 Pou5f1 Dnajc2 Foxp1 Tfdp1 Foxp3 Sp100 Arid1a Arid1b												0.110262	9	276	2.17471	GO:0002790 Peptide secretion	https://amigo.geneontology.org/amigo/term/GO:0002790	Rfx6 Hnf1b Tfap2b Smad2 Myt1 Hif1a Hmga1 Hmga2 Hmga1b
																		0.0222069	3	11	9.05272	GO:0002069 Columnar/cuboidal epithelial cell maturation	https://amigo.geneontology.org/amigo/term/GO:0002069	Gata2 Hif1a Pgr												0.110345	4	73	3.65431	GO:0010827 Regulation of d-glucose transmembrane transport	https://amigo.geneontology.org/amigo/term/GO:0010827	Nfe2l2 Klf15 Nr4a3 Repin1
																		0.0222069	3	11	9.05272	GO:0010966 Regulation of phosphate transport	https://amigo.geneontology.org/amigo/term/GO:0010966	Vdr Cebpb Atf4												0.110345	10	322	2.07115	GO:0036293 Response to decreased oxygen levels	https://amigo.geneontology.org/amigo/term/GO:0036293	Hif1a Nfe2l2 Fos Smad4 Creb1 Usf1 Zeb2 Rora Atf4 Atf2
																		0.0222069	5	35	4.7419	GO:0045577 Regulation of b cell differentiation	https://amigo.geneontology.org/amigo/term/GO:0045577	Stat5b Ikzf3 Id2 Bcl6 Zfp36l2												0.110345	4	73	3.65431	GO:0061035 Regulation of cartilage development	https://amigo.geneontology.org/amigo/term/GO:0061035	Sox9 Smad1 Snai2 Zfp219
																		0.0222069	5	35	4.7419	GO:0051098 Regulation of binding	https://amigo.geneontology.org/amigo/term/GO:0051098	Id2 Hes1 Foxc1 Zbtb7a Hmga2												0.110934	7	189	2.47004	GO:0065004 Protein-dna complex assembly	https://amigo.geneontology.org/amigo/term/GO:0065004	Hey2 Sox9 Ubtf Creb1 Thra Ssrp1 Mis18bp1
																		0.0222069	3	11	9.05272	GO:0060502 Epithelial cell proliferation involved in lung morphogenesis	https://amigo.geneontology.org/amigo/term/GO:0060502	Sox9 Nfib Hmga2												0.111822	9	277	2.16686	GO:0001818 Negative regulation of cytokine production	https://amigo.geneontology.org/amigo/term/GO:0001818	Foxp3 Yy1 Rela Ddit3 Klf15 Elf4 Zfpm1 Bcl6 Foxj1
																		0.0222078	12	162	2.45876	GO:0048639 Positive regulation of developmental growth	https://amigo.geneontology.org/amigo/term/GO:0048639	Smad7 Stat5b Gli1 Ppard Mef2c Hey2 Creb1 Arx Hlx Hmga2 Foxs1 Pou3f2												0.111846	34	1596	1.42074	GO:0002682 Regulation of immune system process	https://amigo.geneontology.org/amigo/term/GO:0002682	Bcl6b Bcl6 Zfp3 Zbtb26 Zbtb25 Fos Creb1 Rorc Foxp3 Duxbl1 Zfpm1 Cebpb Tfe3 Ikzf3 Rela Irf5 Ets1 Hoxa7 Zfp580 Sox9 Zmiz1 Nfe2l2 Hif1a Snai2 Nr4a3 Rora Plscr1 Foxj1 Zfp36l2 L3mbtl1 Arid1a Arid2 Arid1b Zfp609
																		0.0222145	6	50	3.9832	GO:0072538 T-helper 17 type immune response	https://amigo.geneontology.org/amigo/term/GO:0072538	Rorc Stat3 Foxp3 Smad7 Zbtb7b Rora												0.113333	3	42	4.76365	GO:0010665 Regulation of cardiac muscle cell apoptotic process	https://amigo.geneontology.org/amigo/term/GO:0010665	Nfe2l2 Smad4 Hey2
																		0.0228386	4	22	6.03515	GO:0050872 White fat cell differentiation	https://amigo.geneontology.org/amigo/term/GO:0050872	Snai2 Atf2 Id2 Ncor2												0.113333	3	42	4.76365	GO:0045687 Positive regulation of glial cell differentiation	https://amigo.geneontology.org/amigo/term/GO:0045687	Zfp488 Nkx6-2 Egr2
																		0.0240622	16	251	2.11591	GO:0001667 Ameboidal-type cell migration	https://amigo.geneontology.org/amigo/term/GO:0001667	Sox9 Smad4 Smad2 Zeb2 Rreb1 Snai2 Isl1 Snai1 Ppard Pax3 Arid5b Hif1a Sox8 Sox17 Gbx2 Twist1												0.113333	3	42	4.76365	GO:0060323 Head morphogenesis	https://amigo.geneontology.org/amigo/term/GO:0060323	Arid5b Csrnp1 Zfp950
																		0.0241727	13	185	2.3325	GO:0006109 Regulation of carbohydrate metabolic process	https://amigo.geneontology.org/amigo/term/GO:0006109	Mlxipl Foxk2 Ncor1 Plek Hif1a Nr3c1 Nr0b1 Nfkb1 Zbtb7a Foxk1 Stat3 Rorc Rora												0.115575	13	469	1.84858	GO:0001819 Positive regulation of cytokine production	https://amigo.geneontology.org/amigo/term/GO:0001819	Rela Foxp3 Cebpb Hif1a Ddit3 Creb1 Irf5 Rora Atf4 Zfpm1 Zfp580 Atf2 Nr4a3
																		0.0243662	6	51	3.90509	GO:0030901 Midbrain development	https://amigo.geneontology.org/amigo/term/GO:0030901	Otx2 Lmx1b Hes1 Tal2 Smad1 Msx1												0.117054	6	150	2.66765	GO:0071456 Cellular response to hypoxia	https://amigo.geneontology.org/amigo/term/GO:0071456	Hif1a Nfe2l2 Fos Rora Atf4 Atf2
																		0.0243662	6	51	3.90509	GO:0070849 Response to epidermal growth factor	https://amigo.geneontology.org/amigo/term/GO:0070849	Sox9 Fos Snai2 Zfp36l2 Foxc1 Stat5b												0.117436	2	17	7.84602	GO:0001710 Mesodermal cell fate commitment	https://amigo.geneontology.org/amigo/term/GO:0001710	Pou5f1 Smad1
																		0.0243662	6	51	3.90509	GO:2000648 Positive regulation of stem cell proliferation	https://amigo.geneontology.org/amigo/term/GO:2000648	Prrx1 Hmga2 Sox9 Pax3 Tbx3 Pbx1												0.117436	2	17	7.84602	GO:0003413 Chondrocyte differentiation involved in endochondral bone morphogenesis	https://amigo.geneontology.org/amigo/term/GO:0003413	Sox9 Atf2
																		0.0248196	5	36	4.61018	GO:0006346 Dna methylation-dependent constitutive heterochromatin formation	https://amigo.geneontology.org/amigo/term/GO:0006346	Mbd2 Mbd3 Setdb1 Ctcf Mael												0.117436	2	17	7.84602	GO:0035729 Cellular response to hepatocyte growth factor stimulus	https://amigo.geneontology.org/amigo/term/GO:0035729	Rela Creb1
																		0.0248196	5	36	4.61018	GO:0071354 Cellular response to interleukin-6	https://amigo.geneontology.org/amigo/term/GO:0071354	Myb Smad4 Stat3 Rela Nfkb1												0.117436	2	17	7.84602	GO:0035860 Glial cell-derived neurotrophic factor receptor signaling pathway	https://amigo.geneontology.org/amigo/term/GO:0035860	Ddit3 Atf4
																		0.0248196	5	36	4.61018	GO:0098868 Bone growth	https://amigo.geneontology.org/amigo/term/GO:0098868	Rarg Rarb Sox9 Atf2 Fosl2												0.117436	4	75	3.55686	GO:0045670 Regulation of osteoclast differentiation	https://amigo.geneontology.org/amigo/term/GO:0045670	Fos Creb1 Cebpb Tfe3
																		0.0250603	7	68	3.41696	GO:0001541 Ovarian follicle development	https://amigo.geneontology.org/amigo/term/GO:0001541	Esr1 Esr2 Smad4 Foxl2 Nobox Foxc1 Cebpb												0.117436	7	192	2.43145	GO:0046631 Alpha-beta t cell activation	https://amigo.geneontology.org/amigo/term/GO:0046631	Rorc Elf4 Foxp3 Bcl6 Atf2 Rora Nkx2-3
																		0.0250603	7	68	3.41696	GO:0048645 Animal organ formation	https://amigo.geneontology.org/amigo/term/GO:0048645	Isl1 Ar Pax3 Mef2c Hes1 Hhex Tbr1												0.117436	4	75	3.55686	GO:0048844 Artery morphogenesis	https://amigo.geneontology.org/amigo/term/GO:0048844	Hey2 Zmiz1 Tfap2b Arid2
																		0.0250603	7	68	3.41696	GO:0060425 Lung morphogenesis	https://amigo.geneontology.org/amigo/term/GO:0060425	Sox9 Hmga1 Hmga1b Nfib Grhl2 Hhex Hmga2												0.117436	2	17	7.84602	GO:0060413 Atrial septum morphogenesis	https://amigo.geneontology.org/amigo/term/GO:0060413	Hey2 Zfpm1
																		0.0263686	6	52	3.83	GO:0002762 Negative regulation of myeloid leukocyte differentiation	https://amigo.geneontology.org/amigo/term/GO:0002762	Gata2 Zfpm1 Myc Hoxa7 Zbtb46 Ltf												0.117436	2	17	7.84602	GO:0070365 Hepatocyte differentiation	https://amigo.geneontology.org/amigo/term/GO:0070365	E2f7 E2f8
																		0.0263686	6	52	3.83	GO:0006984 Er-nucleus signaling pathway	https://amigo.geneontology.org/amigo/term/GO:0006984	Ddit3 Nfe2l2 Atf4 Atf6 Zbtb7b Ddit3												0.117436	2	17	7.84602	GO:0070431 Nucleotide-binding oligomerization domain containing 2 signaling pathway	https://amigo.geneontology.org/amigo/term/GO:0070431	Rela Irf5
																		0.0263686	6	52	3.83	GO:0010718 Positive regulation of epithelial to mesenchymal transition	https://amigo.geneontology.org/amigo/term/GO:0010718	Twist1 Isl1 Snai1 Foxc1 Smad4 Smad2												0.117436	2	17	7.84602	GO:1904505 Regulation of telomere maintenance in response to dna damage	https://amigo.geneontology.org/amigo/term/GO:1904505	Yy1 Nfrkb
																		0.0263686	4	23	5.77275	GO:0030220 Platelet formation	https://amigo.geneontology.org/amigo/term/GO:0030220	Zfpm1 Zfp385a Mef2c Tal1												0.117436	2	17	7.84602	GO:1904936 Interneuron migration	https://amigo.geneontology.org/amigo/term/GO:1904936	Nr2f1 Arx
																		0.0263686	6	52	3.83	GO:0030850 Prostate gland development	https://amigo.geneontology.org/amigo/term/GO:0030850	Ar Sox9 Esr1 Esr2 Gli1 Rarg												0.118808	13	472	1.83683	GO:0051960 Regulation of nervous system development	https://amigo.geneontology.org/amigo/term/GO:0051960	Hey2 Heyl Hes5 Mycn Zfp488 Hmga2 Cux1 Hif1a Nkx6-2 Vax1 Foxg1 Zeb2 Egr2
																		0.0263686	4	23	5.77275	GO:0042659 Regulation of cell fate specification	https://amigo.geneontology.org/amigo/term/GO:0042659	Sox17 Mta1 Mbd3 Gatad2a												0.119841	5	112	2.97728	GO:0035967 Cellular response to topologically incorrect protein	https://amigo.geneontology.org/amigo/term/GO:0035967	Atf6 Nfe2l2 Ddit3 Atf4 Ddit3
																		0.0263686	6	52	3.83	GO:0045668 Negative regulation of osteoblast differentiation	https://amigo.geneontology.org/amigo/term/GO:0045668	Sox9 Twist1 Smad6 Id3 Id2 Zfp932												0.120521	8	237	2.25118	GO:0045927 Positive regulation of growth	https://amigo.geneontology.org/amigo/term/GO:0045927	Zfp639 Hey2 Creb1 Tfcp2l1 Arx Hmga2 Foxs1 Pou3f2
																		0.0263686	4	23	5.77275	GO:0055022 Negative regulation of cardiac muscle tissue growth	https://amigo.geneontology.org/amigo/term/GO:0055022	Zfp418 Yy1 Foxp1 Jarid2												0.123606	5	113	2.95094	GO:1902106 Negative regulation of leukocyte differentiation	https://amigo.geneontology.org/amigo/term/GO:1902106	Zfpm1 Hoxa7 Foxp3 Bcl6 Foxj1
																		0.0263686	4	23	5.77275	GO:0061117 Negative regulation of heart growth	https://amigo.geneontology.org/amigo/term/GO:0061117	Zfp418 Yy1 Foxp1 Jarid2												0.124682	3	44	4.54712	GO:0010662 Regulation of striated muscle cell apoptotic process	https://amigo.geneontology.org/amigo/term/GO:0010662	Nfe2l2 Smad4 Hey2
																		0.0268526	7	69	3.36744	GO:1905330 Regulation of morphogenesis of an epithelium	https://amigo.geneontology.org/amigo/term/GO:1905330	Etv5 Foxp1 Ar Sox9 Esr1 Snai2 Sox8												0.124682	3	44	4.54712	GO:0021983 Pituitary gland development	https://amigo.geneontology.org/amigo/term/GO:0021983	Creb1 Hmga2 Pou3f2
																		0.027195	9	106	2.8183	GO:0090100 Positive regulation of transmembrane receptor protein serine/threonine kinase signaling pathway	https://amigo.geneontology.org/amigo/term/GO:0090100	Tsc22d1 Smad4 Smad2 Zeb2 Atoh8 Msx1 Hes1 Hes5 Foxd1												0.124682	3	44	4.54712	GO:0097028 Dendritic cell differentiation	https://amigo.geneontology.org/amigo/term/GO:0097028	Batf3 Cebpb Batf2
																		0.027195	9	106	2.8183	GO:0090130 Tissue migration	https://amigo.geneontology.org/amigo/term/GO:0090130	Sox9 Smad4 Rreb1 Snai2 Snai1 Ppard Hif1a Grhl2 Zeb2												0.127131	5	114	2.92505	GO:0042472 Inner ear morphogenesis	https://amigo.geneontology.org/amigo/term/GO:0042472	Otx2 Tbx3 Foxg1 Sox9 Nr4a3
																		0.027195	9	106	2.8183	GO:2000177 Regulation of neural precursor cell proliferation	https://amigo.geneontology.org/amigo/term/GO:2000177	Six3 Gata2 Foxg1 Hif1a Gli1 Emx1 Vax1 Id2 Insm1												0.127861	2	18	7.41013	GO:0010454 Negative regulation of cell fate commitment	https://amigo.geneontology.org/amigo/term/GO:0010454	Glis1 Nkx6-2
																		0.027359	5	37	4.48558	GO:0010092 Specification of animal organ identity	https://amigo.geneontology.org/amigo/term/GO:0010092	Isl1 Pax3 Mef2c Tbr1 Ar												0.127861	2	18	7.41013	GO:0021534 Cell proliferation in hindbrain	https://amigo.geneontology.org/amigo/term/GO:0021534	Rora Atf5
																		0.027359	5	37	4.48558	GO:0023019 Signal transduction involved in regulation of gene expression	https://amigo.geneontology.org/amigo/term/GO:0023019	Sox17 Stat3 Rela Nfkb1 Msx1												0.127861	2	18	7.41013	GO:0021781 Glial cell fate commitment	https://amigo.geneontology.org/amigo/term/GO:0021781	Sox9 Hes5
																		0.027359	5	37	4.48558	GO:0060043 Regulation of cardiac muscle cell proliferation	https://amigo.geneontology.org/amigo/term/GO:0060043	Gli1 Foxp1 Mef2c Hey2 Jarid2												0.127861	2	18	7.41013	GO:0021924 Cell proliferation in external granule layer	https://amigo.geneontology.org/amigo/term/GO:0021924	Rora Atf5
																		0.0276646	3	12	8.29833	GO:0021892 Cerebral cortex gabaergic interneuron differentiation	https://amigo.geneontology.org/amigo/term/GO:0021892	Dlx2 Lhx6 Arx												0.127861	2	18	7.41013	GO:0021930 Cerebellar granule cell precursor proliferation	https://amigo.geneontology.org/amigo/term/GO:0021930	Rora Atf5
																		0.0276646	3	12	8.29833	GO:0021903 Rostrocaudal neural tube patterning	https://amigo.geneontology.org/amigo/term/GO:0021903	Hes1 Sox17 Gbx2												0.127861	2	18	7.41013	GO:0035728 Response to hepatocyte growth factor	https://amigo.geneontology.org/amigo/term/GO:0035728	Rela Creb1
																		0.0276646	3	12	8.29833	GO:0060736 Prostate gland growth	https://amigo.geneontology.org/amigo/term/GO:0060736	Ar Sox9 Esr1												0.127861	2	18	7.41013	GO:0042711 Maternal behavior	https://amigo.geneontology.org/amigo/term/GO:0042711	Npas3 Nr3c1
																		0.0276646	3	12	8.29833	GO:0061052 Negative regulation of cell growth involved in cardiac muscle cell development	https://amigo.geneontology.org/amigo/term/GO:0061052	Zfp418 Yy1 Foxp1												0.127861	2	18	7.41013	GO:0048486 Parasympathetic nervous system development	https://amigo.geneontology.org/amigo/term/GO:0048486	Egr2 Hoxb2
																		0.0276646	3	12	8.29833	GO:1902337 Regulation of apoptotic process involved in morphogenesis	https://amigo.geneontology.org/amigo/term/GO:1902337	Foxc1 Hnf1b Vdr												0.127861	2	18	7.41013	GO:0051101 Regulation of dna binding	https://amigo.geneontology.org/amigo/term/GO:0051101	Zbtb7a Hmga2
																		0.0276646	3	12	8.29833	GO:1904748 Regulation of apoptotic process involved in development	https://amigo.geneontology.org/amigo/term/GO:1904748	Foxc1 Hnf1b Vdr												0.127861	2	18	7.41013	GO:0072189 Ureter development	https://amigo.geneontology.org/amigo/term/GO:0072189	Sox9 Osr1
																		0.0280204	20	350	1.89676	GO:0050867 Positive regulation of cell activation	https://amigo.geneontology.org/amigo/term/GO:0050867	Foxp3 Stat6 Myb Stat5b Bcl6 Hlx Mef2c Zmiz1 Plek Hes1 Zbtb7b Nr4a3 Cbfb Sox12 Tcf3 Arid1a Arid2 Arid1b Irf1 Zfp609												0.127861	2	18	7.41013	GO:1904321 Response to forskolin	https://amigo.geneontology.org/amigo/term/GO:1904321	Fos Creb1
																		0.0283812	2	4	16.5967	GO:0001712 Ectodermal cell fate commitment	https://amigo.geneontology.org/amigo/term/GO:0001712	Pou5f1 Elf5												0.129022	5	115	2.89961	GO:0001841 Neural tube formation	https://amigo.geneontology.org/amigo/term/GO:0001841	Pax3 Arid1a Hif1a Zeb2 Tead2
																		0.0283812	2	4	16.5967	GO:0002270 Plasmacytoid dendritic cell activation	https://amigo.geneontology.org/amigo/term/GO:0002270	Zbtb46 Irf8												0.129022	5	115	2.89961	GO:0007589 Body fluid secretion	https://amigo.geneontology.org/amigo/term/GO:0007589	Ncor2 Nr1h2 Hif1a Creb1 Nkx2-3
																		0.0283812	2	4	16.5967	GO:0003195 Tricuspid valve formation	https://amigo.geneontology.org/amigo/term/GO:0003195	Zfpm1 Hey2												0.129022	3	45	4.44608	GO:0032715 Negative regulation of interleukin-6 production	https://amigo.geneontology.org/amigo/term/GO:0032715	Elf4 Foxj1 Foxp3
																		0.0283812	2	4	16.5967	GO:0003430 Growth plate cartilage chondrocyte growth	https://amigo.geneontology.org/amigo/term/GO:0003430	Sox9 Rarg												0.129022	3	45	4.44608	GO:0033173 Calcineurin-nfat signaling cascade	https://amigo.geneontology.org/amigo/term/GO:0033173	Camta1 Nfatc3 Nfatc1
																		0.0283812	2	4	16.5967	GO:0007296 Vitellogenesis	https://amigo.geneontology.org/amigo/term/GO:0007296	Zmiz1 Etv6												0.129022	4	78	3.42006	GO:0040014 Regulation of multicellular organism growth	https://amigo.geneontology.org/amigo/term/GO:0040014	Creb1 Hmga2 Foxs1 Pou3f2
																		0.0283812	6	53	3.75773	GO:0009948 Anterior/posterior axis specification	https://amigo.geneontology.org/amigo/term/GO:0009948	Ddit3 Tbx3 Hey2 Hhex Smad4 Zic3												0.129022	4	78	3.42006	GO:0045665 Negative regulation of neuron differentiation	https://amigo.geneontology.org/amigo/term/GO:0045665	Sox9 Hes5 Pbx1 Foxg1
																		0.0283812	2	4	16.5967	GO:0021555 Midbrain-hindbrain boundary morphogenesis	https://amigo.geneontology.org/amigo/term/GO:0021555	Hes1 Gbx2												0.129022	3	45	4.44608	GO:0048483 Autonomic nervous system development	https://amigo.geneontology.org/amigo/term/GO:0048483	Tfap2b Egr2 Hoxb2
																		0.0283812	2	4	16.5967	GO:0021797 Forebrain anterior/posterior pattern specification	https://amigo.geneontology.org/amigo/term/GO:0021797	Fezf1 Six3												0.129022	3	45	4.44608	GO:0098586 Cellular response to virus	https://amigo.geneontology.org/amigo/term/GO:0098586	Atf2 Hif1a Irf5
																		0.0283812	6	53	3.75773	GO:0030520 Estrogen receptor signaling pathway	https://amigo.geneontology.org/amigo/term/GO:0030520	Esr1 Esr2 Zfp366 Ncoa1 Isl1 Ar												0.135273	6	157	2.54871	GO:0036294 Cellular response to decreased oxygen levels	https://amigo.geneontology.org/amigo/term/GO:0036294	Hif1a Nfe2l2 Fos Rora Atf4 Atf2
																		0.0283812	2	4	16.5967	GO:0032875 Regulation of dna endoreduplication	https://amigo.geneontology.org/amigo/term/GO:0032875	E2f7 E2f8												0.135891	3	46	4.34942	GO:0010656 Negative regulation of muscle cell apoptotic process	https://amigo.geneontology.org/amigo/term/GO:0010656	Nfe2l2 Hey2 Nr4a3
																		0.0283812	2	4	16.5967	GO:0035283 Central nervous system segmentation	https://amigo.geneontology.org/amigo/term/GO:0035283	Zic3 Egr2												0.135891	3	46	4.34942	GO:0035850 Epithelial cell differentiation involved in kidney development	https://amigo.geneontology.org/amigo/term/GO:0035850	Foxj1 Klf15 Osr1
																		0.0283812	2	4	16.5967	GO:0035910 Ascending aorta morphogenesis	https://amigo.geneontology.org/amigo/term/GO:0035910	Hey2 Hes1												0.135891	3	46	4.34942	GO:0048713 Regulation of oligodendrocyte differentiation	https://amigo.geneontology.org/amigo/term/GO:0048713	Zfp488 Hes5 Nkx6-2
																		0.0283812	2	4	16.5967	GO:0036301 Macrophage colony-stimulating factor production	https://amigo.geneontology.org/amigo/term/GO:0036301	Isl1 Foxp1												0.137773	11	386	1.90052	GO:2001233 Regulation of apoptotic signaling pathway	https://amigo.geneontology.org/amigo/term/GO:2001233	Snai2 Rela Plscr1 Zfp385a Nfe2l2 Hif1a Ddit3 Atf4 Snai1 Mnt Sp100
																		0.0283812	2	4	16.5967	GO:0045608 Negative regulation of inner ear auditory receptor cell differentiation	https://amigo.geneontology.org/amigo/term/GO:0045608	Hes1 Hes5												0.138374	2	19	7.02012	GO:0042753 Positive regulation of circadian rhythm	https://amigo.geneontology.org/amigo/term/GO:0042753	Rorc Rora
																		0.0283812	2	4	16.5967	GO:0045632 Negative regulation of mechanoreceptor differentiation	https://amigo.geneontology.org/amigo/term/GO:0045632	Hes1 Hes5												0.138374	7	201	2.32258	GO:0050679 Positive regulation of epithelial cell proliferation	https://amigo.geneontology.org/amigo/term/GO:0050679	Sox9 Pax2 Osr1 Zfp580 Nr4a3 Mycn Hmga2
																		0.0283812	2	4	16.5967	GO:0045829 Negative regulation of isotype switching	https://amigo.geneontology.org/amigo/term/GO:0045829	Bcl6 Foxp3												0.138374	4	80	3.33456	GO:0055017 Cardiac muscle tissue growth	https://amigo.geneontology.org/amigo/term/GO:0055017	Yy1 Smad1 Hey2 Arid2
																		0.0283812	2	4	16.5967	GO:0046881 Positive regulation of follicle-stimulating hormone secretion	https://amigo.geneontology.org/amigo/term/GO:0046881	Smad4 Foxl2												0.138374	2	19	7.02012	GO:0061101 Neuroendocrine cell differentiation	https://amigo.geneontology.org/amigo/term/GO:0061101	Rfx6 Pou3f2
																		0.0283812	2	4	16.5967	GO:0060214 Endocardium formation	https://amigo.geneontology.org/amigo/term/GO:0060214	Sox17 Sox18												0.138374	2	19	7.02012	GO:1904996 Positive regulation of leukocyte adhesion to vascular endothelial cell	https://amigo.geneontology.org/amigo/term/GO:1904996	Rela Ets1
																		0.0283812	2	4	16.5967	GO:0060375 Regulation of mast cell differentiation	https://amigo.geneontology.org/amigo/term/GO:0060375	Zfpm1 Tal1												0.138374	2	19	7.02012	GO:2000291 Regulation of myoblast proliferation	https://amigo.geneontology.org/amigo/term/GO:2000291	Zfp609 Atf2
																		0.0283812	2	4	16.5967	GO:0061030 Epithelial cell differentiation involved in mammary gland alveolus development	https://amigo.geneontology.org/amigo/term/GO:0061030	Id2 Hif1a												0.139	13	486	1.78392	GO:0051249 Regulation of lymphocyte activation	https://amigo.geneontology.org/amigo/term/GO:0051249	Rorc Foxp3 Duxbl1 Cebpb Ikzf3 Bcl6 Zmiz1 Foxj1 Zfp36l2 Arid1a Arid2 Arid1b Zfp609
																		0.0283812	2	4	16.5967	GO:0070384 Harderian gland development	https://amigo.geneontology.org/amigo/term/GO:0070384	Sox9 Rarg												0.139109	5	118	2.8259	GO:0030316 Osteoclast differentiation	https://amigo.geneontology.org/amigo/term/GO:0030316	Fos Creb1 Cebpb Tfe3 Junb
																		0.0283812	2	4	16.5967	GO:0072086 Specification of loop of henle identity	https://amigo.geneontology.org/amigo/term/GO:0072086	Hes5 Irx1												0.139175	9	292	2.05555	GO:0033500 Carbohydrate homeostasis	https://amigo.geneontology.org/amigo/term/GO:0033500	Klf15 Rfx6 Hif1a Smad4 Usf1 Myt1 Ncor2 Hmga1 Hmga1b
																		0.0283812	2	4	16.5967	GO:0072180 Mesonephric duct morphogenesis	https://amigo.geneontology.org/amigo/term/GO:0072180	Hnf1b Osr1												0.139175	9	292	2.05555	GO:0042593 Glucose homeostasis	https://amigo.geneontology.org/amigo/term/GO:0042593	Klf15 Rfx6 Hif1a Smad4 Usf1 Myt1 Ncor2 Hmga1 Hmga1b
																		0.0283812	2	4	16.5967	GO:0090185 Negative regulation of kidney development	https://amigo.geneontology.org/amigo/term/GO:0090185	Hnf1b Osr1												0.141265	3	47	4.25688	GO:0010659 Cardiac muscle cell apoptotic process	https://amigo.geneontology.org/amigo/term/GO:0010659	Nfe2l2 Smad4 Hey2
																		0.0283812	2	4	16.5967	GO:0090500 Endocardial cushion to mesenchymal transition	https://amigo.geneontology.org/amigo/term/GO:0090500	Twist1 Hey2												0.141265	3	47	4.25688	GO:0045663 Positive regulation of myoblast differentiation	https://amigo.geneontology.org/amigo/term/GO:0045663	Arid1a Arid2 Arid1b
																		0.0283812	2	4	16.5967	GO:0140462 Pericentric heterochromatin organization	https://amigo.geneontology.org/amigo/term/GO:0140462	Wdhd1 Mis18bp1												0.141265	3	47	4.25688	GO:0048536 Spleen development	https://amigo.geneontology.org/amigo/term/GO:0048536	Nkx2-3 Pbx1 Tet2
																		0.0283812	2	4	16.5967	GO:1901256 Regulation of macrophage colony-stimulating factor production	https://amigo.geneontology.org/amigo/term/GO:1901256	Isl1 Foxp1												0.14184	4	81	3.29339	GO:0043502 Regulation of muscle adaptation	https://amigo.geneontology.org/amigo/term/GO:0043502	Yy1 Gtf2i Smad4 Nr4a3
																		0.0283812	2	4	16.5967	GO:1902034 Negative regulation of hematopoietic stem cell proliferation	https://amigo.geneontology.org/amigo/term/GO:1902034	Tsc22d1 Snai2												0.14184	4	81	3.29339	GO:0050810 Regulation of steroid biosynthetic process	https://amigo.geneontology.org/amigo/term/GO:0050810	Creb1 Snai2 Snai1 Nr3c1
																		0.0283812	2	4	16.5967	GO:1902871 Positive regulation of amacrine cell differentiation	https://amigo.geneontology.org/amigo/term/GO:1902871	Tgif2 Dlx2												0.145167	55	2880	1.27362	GO:0035556 Intracellular signal transduction	https://amigo.geneontology.org/amigo/term/GO:0035556	Nr1i3 Nr3c1 Smad4 Smad2 Rela Ddit3 Creb1 Atf6 Tead2 Smad1 Smad6 Hmga1 Hmga2 Thra Nr1h2 Hmga1b Sox9 Nr2c1 Nfe2l2 Hif1a Plscr1 Atf4 Zfp36l2 Zfp385a Zmiz1 Camta1 Ncor1 Plek E2f7 Fos Snai2 Pou5f1 Esrrg Atf2 Rorc Nr4a3 Ncor2 Irf5 Nr3c2 Nfatc3 Hinfp Rora Heyl Nfatc1 Zbtb7a Snai1 Nr6a1 Bcl6 Prdm15 Foxj1 Mael Cebpb Ddit3 Zfp91 Prdm11
																		0.0283812	2	4	16.5967	GO:1905457 Negative regulation of lymphoid progenitor cell differentiation	https://amigo.geneontology.org/amigo/term/GO:1905457	Hes1 Hes5												0.146584	6	161	2.48538	GO:0055123 Digestive system development	https://amigo.geneontology.org/amigo/term/GO:0055123	Smad2 Sox9 Nfe2l2 Hnf1b Hif1a Nkx2-3
																		0.0283812	2	4	16.5967	GO:2000634 Regulation of primary mirna processing	https://amigo.geneontology.org/amigo/term/GO:2000634	Stat3 Lin28b												0.147133	10	343	1.94435	GO:0071375 Cellular response to peptide hormone stimulus	https://amigo.geneontology.org/amigo/term/GO:0071375	Nr4a3 Zfp592 Hmga1 Hmga1b Nfe2l2 Fos Rela Creb1 Usf1 Klf15
																		0.0283812	2	4	16.5967	GO:2000793 Cell proliferation involved in heart valve development	https://amigo.geneontology.org/amigo/term/GO:2000793	Twist1 Smad4												0.147273	12	441	1.81472	GO:0016055 Wnt signaling pathway	https://amigo.geneontology.org/amigo/term/GO:0016055	Thra Sox9 Ddit3 Hnf1b Snai2 Smad4 Zeb2 Lrrfip2 Snai1 Prdm15 Klf15 Hmga2
																		0.0283812	2	4	16.5967	GO:2000977 Regulation of forebrain neuron differentiation	https://amigo.geneontology.org/amigo/term/GO:2000977	Hes1 Gata2												0.147831	7	205	2.27726	GO:0000082 G1/s transition of mitotic cell cycle	https://amigo.geneontology.org/amigo/term/GO:0000082	E2f7 E2f3 Hinfp Tfdp1 Arid1a Arid2 Arid1b
																		0.0283812	2	4	16.5967	GO:2000981 Negative regulation of inner ear receptor cell differentiation	https://amigo.geneontology.org/amigo/term/GO:2000981	Hes1 Hes5												0.147831	2	20	6.66911	GO:0007398 Ectoderm development	https://amigo.geneontology.org/amigo/term/GO:0007398	Pou5f1 Elf5
																		0.0289646	52	1198	1.44078	GO:0048666 Neuron development	https://amigo.geneontology.org/amigo/term/GO:0048666	Bcl11a Alx3 Lhx6 Pbx4 Pbx2 Tbr1 Arx Neurod6 Neurod2 Isl1 Pbx1 Lhx8 Foxg1 Pou3f2 Zmiz1 Nfe2l2 Otx2 Hes1 Lhx4 Cux1 Cux2 Nr2f1 Prdm12 Emx1 Egr2 Hes5 Nfix Mef2c Vax1 Nfib Gata2 Id2 Smad4 Sall3 Creb1 Klf7 Prrx1 Zeb2 Nr4a3 Fezf1 Foxp1 Mecp2 Gbx2 Prdm8 Cc2d1a Atf5 Onecut2 Nkx2-9 Zbtb18 Insm1 Foxd1 Lhx9												0.147831	2	20	6.66911	GO:0020027 Hemoglobin metabolic process	https://amigo.geneontology.org/amigo/term/GO:0020027	Hif1a Tet2
																		0.029035	4	24	5.53222	GO:0003298 Physiological muscle hypertrophy	https://amigo.geneontology.org/amigo/term/GO:0003298	Zfp418 Meis1 Yy1 Foxp1												0.147831	3	48	4.1682	GO:0030851 Granulocyte differentiation	https://amigo.geneontology.org/amigo/term/GO:0030851	Sp3 L3mbtl3 Zfpm1
																		0.029035	4	24	5.53222	GO:0003301 Physiological cardiac muscle hypertrophy	https://amigo.geneontology.org/amigo/term/GO:0003301	Zfp418 Meis1 Yy1 Foxp1												0.147831	2	20	6.66911	GO:0031643 Positive regulation of myelination	https://amigo.geneontology.org/amigo/term/GO:0031643	Zfp488 Egr2
																		0.029035	4	24	5.53222	GO:0061049 Cell growth involved in cardiac muscle cell development	https://amigo.geneontology.org/amigo/term/GO:0061049	Zfp418 Meis1 Yy1 Foxp1												0.147831	2	20	6.66911	GO:0032332 Positive regulation of chondrocyte differentiation	https://amigo.geneontology.org/amigo/term/GO:0032332	Sox9 Zfp219
																		0.0290927	5	38	4.36754	GO:0030513 Positive regulation of bmp signaling pathway	https://amigo.geneontology.org/amigo/term/GO:0030513	Smad2 Msx1 Hes1 Hes5 Foxd1												0.147831	2	20	6.66911	GO:0033003 Regulation of mast cell activation	https://amigo.geneontology.org/amigo/term/GO:0033003	Nr4a3 Plscr1
																		0.0290927	5	38	4.36754	GO:0040018 Positive regulation of multicellular organism growth	https://amigo.geneontology.org/amigo/term/GO:0040018	Stat5b Creb1 Hmga2 Foxs1 Pou3f2												0.147831	2	20	6.66911	GO:0035872 Nucleotide-binding domain leucine rich repeat containing receptor signaling pathway	https://amigo.geneontology.org/amigo/term/GO:0035872	Rela Irf5
																		0.0294908	15	236	2.10974	GO:0050769 Positive regulation of neurogenesis	https://amigo.geneontology.org/amigo/term/GO:0050769	Hes1 Zfp488 Etv5 Myb E2f1 Cux1 Cux2 Hif1a Nkx6-2 Id2 Foxg1 Sox8 Zeb2 Mecp2 Egr2												0.147831	6	162	2.47004	GO:0048639 Positive regulation of developmental growth	https://amigo.geneontology.org/amigo/term/GO:0048639	Hey2 Creb1 Arx Hmga2 Foxs1 Pou3f2
																		0.0294908	7	71	3.27258	GO:0051091 Positive regulation of dna-binding transcription factor activity	https://amigo.geneontology.org/amigo/term/GO:0051091	Rela Neurod2 Esr1 Tcf3 Esr2 Atf2 Zbtb7a												0.147831	2	20	6.66911	GO:0060009 Sertoli cell development	https://amigo.geneontology.org/amigo/term/GO:0060009	Sox9 Arid4a
																		0.0303244	72	1771	1.34947	GO:0042592 Homeostatic process	https://amigo.geneontology.org/amigo/term/GO:0042592	Ppard Hif1a Zfpm1 Nr1h2 Mlxipl Gata2 Tal1 Fosl2 Klf15 Twist1 L3mbtl3 Foxk2 Stat3 Nfe2l2 Rfx6 Myb Stat5b Nr1d2 Myc Smad4 Ddit3 Klf7 Stat1 Usf1 Zeb2 Smad1 Ets1 Rora Zbtb7a Hmgb2 Foxk1 Usf2 Id2 Sp3 Emx1 Tfe3 Sox9 Nfix Stat6 Mef2c Pknox1 Nfib Myt1 Glis2 Vdr Bcl6 Zfp251 Esrrg Atf2 Zbtb7b Nr4a3 Ncor2 Tub Arid2 Egr1 Foxp3 Tet2 Atf4 Nkx2-3 Hmga1 Arid4a Foxc1 Klf13 Cebpg Cebpb Thra Zbtb18 Hmga1b Creb1 Ddit3 Zfp236 Tcf3												0.147831	2	20	6.66911	GO:0060602 Branch elongation of an epithelium	https://amigo.geneontology.org/amigo/term/GO:0060602	Sox9 Hnf1b
																		0.0305678	15	237	2.10084	GO:0045927 Positive regulation of growth	https://amigo.geneontology.org/amigo/term/GO:0045927	Smad7 Stat5b Gli1 Zfp639 Tead1 Ppard Mef2c Hey2 Creb1 Tfcp2l1 Arx Hlx Hmga2 Foxs1 Pou3f2												0.147831	2	20	6.66911	GO:0060746 Parental behavior	https://amigo.geneontology.org/amigo/term/GO:0060746	Npas3 Nr3c1
																		0.0322662	5	39	4.25555	GO:0035886 Vascular associated smooth muscle cell differentiation	https://amigo.geneontology.org/amigo/term/GO:0035886	Hey2 Nfatc3 Nfatc1 Hes1 Smad6												0.147831	2	20	6.66911	GO:1903376 Regulation of oxidative stress-induced neuron intrinsic apoptotic signaling pathway	https://amigo.geneontology.org/amigo/term/GO:1903376	Hif1a Atf4
																		0.0322662	5	39	4.25555	GO:0060351 Cartilage development involved in endochondral bone morphogenesis	https://amigo.geneontology.org/amigo/term/GO:0060351	Sox9 Rarg Rarb Atf2 Fosl2												0.148221	5	121	2.75583	GO:0062014 Negative regulation of small molecule metabolic process	https://amigo.geneontology.org/amigo/term/GO:0062014	Sox9 Ncor1 Plek Snai2 Snai1
																		0.0322662	5	39	4.25555	GO:1901797 Negative regulation of signal transduction by p53 class mediator	https://amigo.geneontology.org/amigo/term/GO:1901797	Zfp385a Mlxipl Snai2 Twist1 Snai1												0.149645	8	251	2.12561	GO:0043523 Regulation of neuron apoptotic process	https://amigo.geneontology.org/amigo/term/GO:0043523	Cebpb Hif1a Ddit3 Tfap2b Atf4 Nr3c1 Nr4a3 Thap11
																		0.0322662	5	39	4.25555	GO:1902742 Apoptotic process involved in development	https://amigo.geneontology.org/amigo/term/GO:1902742	Foxc1 Hnf1b Vdr Atf2 Six3												0.149663	4	83	3.21403	GO:0007585 Respiratory gaseous exchange by respiratory system	https://amigo.geneontology.org/amigo/term/GO:0007585	Ddit3 Hmga1 Hmga1b Ddit3
																		0.0323395	6	55	3.62109	GO:0061005 Cell differentiation involved in kidney development	https://amigo.geneontology.org/amigo/term/GO:0061005	Foxj1 Hes1 Mef2c Glis2 Klf15 Osr1												0.150947	6	163	2.45489	GO:0044092 Negative regulation of molecular function	https://amigo.geneontology.org/amigo/term/GO:0044092	Pura Foxs1 Zgpat Heyl Foxp3 Hmga2
																		0.0328138	8	91	2.91809	GO:0001570 Vasculogenesis	https://amigo.geneontology.org/amigo/term/GO:0001570	Sox17 Sox18 Hey2 Tead2 Zmiz1 Hhex Junb Zfp950												0.152312	3	49	4.08313	GO:0007530 Sex determination	https://amigo.geneontology.org/amigo/term/GO:0007530	Wt1 Sox9 Foxl2
																		0.0328138	3	13	7.65999	GO:0003157 Endocardium development	https://amigo.geneontology.org/amigo/term/GO:0003157	Sox17 Sox18 Smad4												0.152312	3	49	4.08313	GO:0010658 Striated muscle cell apoptotic process	https://amigo.geneontology.org/amigo/term/GO:0010658	Nfe2l2 Smad4 Hey2
																		0.0328138	3	13	7.65999	GO:0014842 Regulation of skeletal muscle satellite cell proliferation	https://amigo.geneontology.org/amigo/term/GO:0014842	Ppard Stat3 Six5												0.152312	3	49	4.08313	GO:0045646 Regulation of erythrocyte differentiation	https://amigo.geneontology.org/amigo/term/GO:0045646	Ets1 Zfpm1 Hif1a
																		0.0328138	3	13	7.65999	GO:0036302 Atrioventricular canal development	https://amigo.geneontology.org/amigo/term/GO:0036302	Tbx3 Smad4 Nfix												0.152312	7	207	2.25526	GO:0050905 Neuromuscular process	https://amigo.geneontology.org/amigo/term/GO:0050905	Npas3 Ddit3 Ddit3 Camta1 Nr4a3 Nkx6-2 Foxs1
																		0.0328138	3	13	7.65999	GO:0042362 Fat-soluble vitamin biosynthetic process	https://amigo.geneontology.org/amigo/term/GO:0042362	Snai2 Nfkb1 Snai1												0.154142	4	84	3.17577	GO:0002294 Cd4-positive alpha-beta t cell differentiation involved in immune response	https://amigo.geneontology.org/amigo/term/GO:0002294	Rorc Foxp3 Bcl6 Rora
																		0.0328138	3	13	7.65999	GO:0045586 Regulation of gamma-delta t cell differentiation	https://amigo.geneontology.org/amigo/term/GO:0045586	Rorc Stat5b Tcf7												0.154142	4	84	3.17577	GO:0042093 T-helper cell differentiation	https://amigo.geneontology.org/amigo/term/GO:0042093	Rorc Foxp3 Bcl6 Rora
																		0.0328138	3	13	7.65999	GO:0046643 Regulation of gamma-delta t cell activation	https://amigo.geneontology.org/amigo/term/GO:0046643	Rorc Stat5b Tcf7												0.158161	2	21	6.35154	GO:0003214 Cardiac left ventricle morphogenesis	https://amigo.geneontology.org/amigo/term/GO:0003214	Hey2 Smad4
																		0.0328138	3	13	7.65999	GO:0060911 Cardiac cell fate commitment	https://amigo.geneontology.org/amigo/term/GO:0060911	Sox17 Isl1 Tbx3												0.158161	3	50	4.00147	GO:0014003 Oligodendrocyte development	https://amigo.geneontology.org/amigo/term/GO:0014003	Zfp488 Nkx6-2 Hes5
																		0.0328138	3	13	7.65999	GO:0061140 Lung secretory cell differentiation	https://amigo.geneontology.org/amigo/term/GO:0061140	Spdef Foxp1 Nfib												0.158161	2	21	6.35154	GO:0021516 Dorsal spinal cord development	https://amigo.geneontology.org/amigo/term/GO:0021516	Pax3 Uncx
																		0.0328138	3	13	7.65999	GO:1905063 Regulation of vascular associated smooth muscle cell differentiation	https://amigo.geneontology.org/amigo/term/GO:1905063	Hey2 Nfatc3 Nfatc1												0.158161	2	21	6.35154	GO:0030903 Notochord development	https://amigo.geneontology.org/amigo/term/GO:0030903	Sox9 Tead2
																		0.0328179	4	25	5.31093	GO:0002320 Lymphoid progenitor cell differentiation	https://amigo.geneontology.org/amigo/term/GO:0002320	Hes1 Hmga1 Hmga1b Hes5												0.158161	4	85	3.13841	GO:0032945 Negative regulation of mononuclear cell proliferation	https://amigo.geneontology.org/amigo/term/GO:0032945	Foxp3 Cebpb Bcl6 Foxj1
																		0.0328179	4	25	5.31093	GO:0036344 Platelet morphogenesis	https://amigo.geneontology.org/amigo/term/GO:0036344	Zfpm1 Zfp385a Mef2c Tal1												0.158161	2	21	6.35154	GO:0033233 Regulation of protein sumoylation	https://amigo.geneontology.org/amigo/term/GO:0033233	Hmg20b Rela
																		0.0328179	4	25	5.31093	GO:0048857 Neural nucleus development	https://amigo.geneontology.org/amigo/term/GO:0048857	Nfib Atf2 Arx Hoxb2												0.158161	3	50	4.00147	GO:0035987 Endodermal cell differentiation	https://amigo.geneontology.org/amigo/term/GO:0035987	Pou5f1 Hmga2 Hnf1b
																		0.0328179	4	25	5.31093	GO:0090335 Regulation of brown fat cell differentiation	https://amigo.geneontology.org/amigo/term/GO:0090335	Tfe3 Gata2 Zbtb7b Rreb1												0.158161	2	21	6.35154	GO:0048339 Paraxial mesoderm development	https://amigo.geneontology.org/amigo/term/GO:0048339	Tead2 Smad2
																		0.0334075	10	131	2.53384	GO:0050864 Regulation of b cell activation	https://amigo.geneontology.org/amigo/term/GO:0050864	Stat6 Stat5b Bcl6 Mef2c Ikzf3 Id2 Foxj1 Foxp3 Zfp36l2 Tcf3												0.158161	3	50	4.00147	GO:0072538 T-helper 17 type immune response	https://amigo.geneontology.org/amigo/term/GO:0072538	Rorc Foxp3 Rora
																		0.034617	6	56	3.55643	GO:0001825 Blastocyst formation	https://amigo.geneontology.org/amigo/term/GO:0001825	Pou5f1 Junb Sp3 Gabpa Hnf1b Sox17												0.158161	3	50	4.00147	GO:1902692 Regulation of neuroblast proliferation	https://amigo.geneontology.org/amigo/term/GO:1902692	Hif1a Vax1 Foxg1
																		0.034617	6	56	3.55643	GO:0003016 Respiratory system process	https://amigo.geneontology.org/amigo/term/GO:0003016	Ddit3 Hmga1 Hmga1b Ddit3 Mecp2 Cc2d1a												0.161232	51	2665	1.27627	GO:0002376 Immune system process	https://amigo.geneontology.org/amigo/term/GO:0002376	Bcl6b Bcl6 Rela Irf5 Zfp3 Zfpm1 Zbtb26 Zbtb25 Fos Creb1 Rorc Elf4 L3mbtl3 Foxp3 Hmga1 Duxbl1 Cebpb Hmga1b Tfe3 Ikzf3 Batf3 Ets1 Zbtb7a Smad6 Hoxa7 Nkx2-3 Zfp580 Sp3 Zfp36l2 Pbx1 Sox9 Zmiz1 Nfe2l2 Hif1a Yy1 Snai2 Atf2 Nr4a3 Rora Plscr1 Foxj1 Batf2 Tet2 Pura Arid4a Thra L3mbtl1 Arid1a Arid2 Arid1b Zfp609
																		0.034617	6	56	3.55643	GO:0060688 Regulation of morphogenesis of a branching structure	https://amigo.geneontology.org/amigo/term/GO:0060688	Etv5 Ar Sox9 Esr1 Snai2 Sox8												0.161248	8	256	2.0841	GO:0006260 Dna replication	https://amigo.geneontology.org/amigo/term/GO:0006260	Wdhd1 Smarcal1 E2f7 Yy1 Ssrp1 Nfrkb E2f8 Dnajc2
																		0.034696	13	196	2.2016	GO:0001764 Neuron migration	https://amigo.geneontology.org/amigo/term/GO:0001764	Foxg1 Zmiz1 Gata2 Fezf1 Nr2f1 Stat3 Mef2c Vax1 Esr2 Lhx6 Arx Twist1 Zfp609												0.161248	9	303	1.98092	GO:0015833 Peptide transport	https://amigo.geneontology.org/amigo/term/GO:0015833	Rfx6 Hnf1b Tfap2b Smad2 Myt1 Hif1a Hmga1 Hmga2 Hmga1b
																		0.0347937	24	459	1.7356	GO:0007409 Axonogenesis	https://amigo.geneontology.org/amigo/term/GO:0007409	Isl1 Otx2 Lhx4 Egr2 Nfix Mef2c Vax1 Nfib Foxg1 Smad4 Creb1 Klf7 Zeb2 Nr4a3 Fezf1 Foxp1 Gbx2 Tbr1 Arx Prdm8 Nkx2-9 Foxd1 Pou3f2 Lhx9												0.162353	1	3	22.2304	GO:0002157 Positive regulation of thyroid hormone receptor signaling pathway	https://amigo.geneontology.org/amigo/term/GO:0002157	Thra
																		0.0350699	5	40	4.14916	GO:0043045 Epigenetic programming of gene expression	https://amigo.geneontology.org/amigo/term/GO:0043045	Ctcf Mecp2 Arid4a Zfp57 Mycn												0.162353	4	87	3.06626	GO:0002287 Alpha-beta t cell activation involved in immune response	https://amigo.geneontology.org/amigo/term/GO:0002287	Rorc Foxp3 Bcl6 Rora
																		0.0350699	5	40	4.14916	GO:0046622 Positive regulation of organ growth	https://amigo.geneontology.org/amigo/term/GO:0046622	Gli1 Mef2c Hey2 Arx Hlx												0.162353	4	86	3.10191	GO:0002293 Alpha-beta t cell differentiation involved in immune response	https://amigo.geneontology.org/amigo/term/GO:0002293	Rorc Foxp3 Bcl6 Rora
																		0.0357177	7	74	3.13991	GO:0010660 Regulation of muscle cell apoptotic process	https://amigo.geneontology.org/amigo/term/GO:0010660	Nfe2l2 E2f3 Smad4 Hey2 Nr4a3 Atf4 Esr1												0.162353	1	3	22.2304	GO:0002362 Cd4-positive cd25-positive alpha-beta regulatory t cell lineage commitment	https://amigo.geneontology.org/amigo/term/GO:0002362	Foxp3
																		0.0359265	12	175	2.27611	GO:2001242 Regulation of intrinsic apoptotic signaling pathway	https://amigo.geneontology.org/amigo/term/GO:2001242	Plscr1 Zfp385a Nfe2l2 Hif1a Myc Snai2 Ddit3 Creb3 Bclaf1 Atf4 Snai1 Msx1												0.162353	1	3	22.2304	GO:0002461 Tolerance induction dependent upon immune response	https://amigo.geneontology.org/amigo/term/GO:0002461	Foxp3
																		0.0363089	18	313	1.90888	GO:0030111 Regulation of wnt signaling pathway	https://amigo.geneontology.org/amigo/term/GO:0030111	Sox17 Thra Sox9 Ddit3 Hnf1b Snai2 Smad4 Hhex Gli1 Zeb2 Nfkb1 Mbd2 Isl1 Prdm15 Klf15 Egr1 Six3 Hmga2												0.162353	1	3	22.2304	GO:0003167 Atrioventricular bundle cell differentiation	https://amigo.geneontology.org/amigo/term/GO:0003167	Tbx3
																		0.0364125	8	93	2.85534	GO:0014812 Muscle cell migration	https://amigo.geneontology.org/amigo/term/GO:0014812	Ppard Mef2c Nfe2l2 Nr4a3 Pax3 Ddit3 Zfp950 Ddit3												0.162353	1	3	22.2304	GO:0003199 Endocardial cushion to mesenchymal transition involved in heart valve formation	https://amigo.geneontology.org/amigo/term/GO:0003199	Hey2
																		0.0372344	4	26	5.10666	GO:0003148 Outflow tract septum morphogenesis	https://amigo.geneontology.org/amigo/term/GO:0003148	Rarb Smad4 Isl1 Smad6												0.162353	1	3	22.2304	GO:0003249 Cell proliferation involved in heart valve morphogenesis	https://amigo.geneontology.org/amigo/term/GO:0003249	Smad4
																		0.0372344	6	57	3.49403	GO:0007622 Rhythmic behavior	https://amigo.geneontology.org/amigo/term/GO:0007622	Egr2 Id2 Mta1 Nr1d2 Egr1 Six3												0.162353	1	3	22.2304	GO:0003250 Regulation of cell proliferation involved in heart valve morphogenesis	https://amigo.geneontology.org/amigo/term/GO:0003250	Smad4
																		0.0372344	4	26	5.10666	GO:0010894 Negative regulation of steroid biosynthetic process	https://amigo.geneontology.org/amigo/term/GO:0010894	Snai2 Nr0b1 Nfkb1 Snai1												0.162353	1	3	22.2304	GO:0006659 Phosphatidylserine biosynthetic process	https://amigo.geneontology.org/amigo/term/GO:0006659	Plscr1
																		0.0372344	4	26	5.10666	GO:2000738 Positive regulation of stem cell differentiation	https://amigo.geneontology.org/amigo/term/GO:2000738	Nr6a1 Sox9 Sox17 Foxc1												0.162353	1	3	22.2304	GO:0008050 Female courtship behavior	https://amigo.geneontology.org/amigo/term/GO:0008050	Thra
																		0.038331	10	134	2.47711	GO:0050868 Negative regulation of t cell activation	https://amigo.geneontology.org/amigo/term/GO:0050868	Foxp3 Cebpb Bcl6 Hlx Irf1 Smad7 Zbtb7b Cbfb Foxj1 Zfp35												0.162353	1	3	22.2304	GO:0009407 Toxin catabolic process	https://amigo.geneontology.org/amigo/term/GO:0009407	Nfe2l2
																		0.0385266	8	94	2.82496	GO:0048145 Regulation of fibroblast proliferation	https://amigo.geneontology.org/amigo/term/GO:0048145	Fosl2 Myb Myc Creb1 E2f1 Zmiz1 Esr1 Hmga2												0.162353	1	3	22.2304	GO:0010159 Specification of animal organ position	https://amigo.geneontology.org/amigo/term/GO:0010159	Tbx3
																		0.0393158	19	340	1.85492	GO:0050890 Cognition	https://amigo.geneontology.org/amigo/term/GO:0050890	Fos Creb1 Lmx1b Cux2 Cebpb Zfp385a Nfix Cic Mef2c Hif1a Aff2 Mecp2 Tbr1 Cc2d1a Neurod2 Npas4 Thra Deaf1 Lhx8												0.162353	3	51	3.92301	GO:0010463 Mesenchymal cell proliferation	https://amigo.geneontology.org/amigo/term/GO:0010463	Sox9 Mycn Osr1
																		0.0394738	3	14	7.11285	GO:0001865 Nk t cell differentiation	https://amigo.geneontology.org/amigo/term/GO:0001865	Atf2 Zbtb7b Fosl2												0.162353	1	3	22.2304	GO:0010499 Proteasomal ubiquitin-independent protein catabolic process	https://amigo.geneontology.org/amigo/term/GO:0010499	Nfe2l2
																		0.0394738	3	14	7.11285	GO:0003183 Mitral valve morphogenesis	https://amigo.geneontology.org/amigo/term/GO:0003183	Zfpm1 Twist1 Smad6												0.162353	6	168	2.38183	GO:0010594 Regulation of endothelial cell migration	https://amigo.geneontology.org/amigo/term/GO:0010594	Snai2 Nfe2l2 Hif1a Ets1 Zfp580 Sp100
																		0.0394738	3	14	7.11285	GO:0042359 Vitamin d metabolic process	https://amigo.geneontology.org/amigo/term/GO:0042359	Snai2 Nfkb1 Snai1												0.162353	3	52	3.84757	GO:0010718 Positive regulation of epithelial to mesenchymal transition	https://amigo.geneontology.org/amigo/term/GO:0010718	Snai1 Smad4 Smad2
																		0.0394738	3	14	7.11285	GO:0044793 Host-mediated suppression of viral proces	https://amigo.geneontology.org/amigo/term/GO:0044793	Zfp639 Ltf Hmga2												0.162353	1	3	22.2304	GO:0018992 Germ-line sex determination	https://amigo.geneontology.org/amigo/term/GO:0018992	Sox9
																		0.0394738	3	14	7.11285	GO:0048712 Negative regulation of astrocyte differentiation	https://amigo.geneontology.org/amigo/term/GO:0048712	Mycn Hes5 Hmga2												0.162353	1	3	22.2304	GO:0019086 Late viral transcription	https://amigo.geneontology.org/amigo/term/GO:0019086	Usf1
																		0.0394738	3	14	7.11285	GO:0061771 Response to caloric restriction	https://amigo.geneontology.org/amigo/term/GO:0061771	Ddit3 Ddit3 Nfe2l2												0.162353	1	3	22.2304	GO:0021502 Neural fold elevation formation	https://amigo.geneontology.org/amigo/term/GO:0021502	Hif1a
																		0.0394738	3	14	7.11285	GO:0070561 Vitamin d receptor signaling pathway	https://amigo.geneontology.org/amigo/term/GO:0070561	Vdr Snai2 Rxrb												0.162353	1	3	22.2304	GO:0021571 Rhombomere 5 development	https://amigo.geneontology.org/amigo/term/GO:0021571	Egr2
																		0.0394738	3	14	7.11285	GO:0097084 Vascular associated smooth muscle cell development	https://amigo.geneontology.org/amigo/term/GO:0097084	Hey2 Hes1 Smad6												0.162353	1	3	22.2304	GO:0021896 Forebrain astrocyte differentiation	https://amigo.geneontology.org/amigo/term/GO:0021896	Pou3f2
																		0.0397418	69	1709	1.34016	GO:0048585 Negative regulation of response to stimulus	https://amigo.geneontology.org/amigo/term/GO:0048585	Ppard Sox17 Rora Zfp366 Nr1h2 Sox9 Stat3 Zfp592 Hey2 Snai2 Rela Hhex Ddit3 Smad7 Rbck1 Twist1 Foxp3 Zfp385a Tulp3 Mlxipl Gata2 Nfe2l2 Ncor1 Esr1 Plek Hif1a Nr1d2 Smad4 Sall3 Nr0b1 Gli1 Klf7 Stat1 Creb3l1 Nfkb1 Creb3 Ncor2 Foxp1 Elf4 Ltf Heyl Zbtb7a Smad6 Zfp653 Hey1 Isl1 Atf4 Snai1 Ar Hmga2 Stat6 Bcl6 Dlx2 Hlx Onecut2 Mnt Prdm15 Glis2 Esr2 Zbtb7b Ets1 Foxj1 Egr1 Six3 Hmgb2 Zfp35 Zgpat Arid4a Irf1												0.162353	1	3	22.2304	GO:0021897 Forebrain astrocyte development	https://amigo.geneontology.org/amigo/term/GO:0021897	Pou3f2
																		0.0399332	6	58	3.43379	GO:0021515 Cell differentiation in spinal cord	https://amigo.geneontology.org/amigo/term/GO:0021515	Pax3 Lhx4 Isl1 Tal1 Nkx6-2 Gata2												0.162353	2	22	6.06283	GO:0032495 Response to muramyl dipeptide	https://amigo.geneontology.org/amigo/term/GO:0032495	Rela Irf5
																		0.0400268	19	341	1.84948	GO:0046879 Hormone secretion	https://amigo.geneontology.org/amigo/term/GO:0046879	Ppard Tbx3 Rfx6 Myb Hnf1b Tfap2b Klf7 Isl1 Mlxipl Smad4 Smad2 Foxl2 Myt1 Hif1a Creb1 Hmga1 Hmga2 Hmga1b Foxd1												0.162353	3	52	3.84757	GO:0032757 Positive regulation of interleukin-8 production	https://amigo.geneontology.org/amigo/term/GO:0032757	Rela Ddit3 Zfp580
																		0.0401658	7	76	3.05728	GO:0002562 Somatic diversification of immune receptors via germline recombination within a single locus	https://amigo.geneontology.org/amigo/term/GO:0002562	Tcf3 Tcf7 Stat6 Bcl6 Yy1 Foxp1 Foxp3												0.162353	1	3	22.2304	GO:0032907 Transforming growth factor beta3 production	https://amigo.geneontology.org/amigo/term/GO:0032907	Creb1
																		0.0401658	7	76	3.05728	GO:0014909 Smooth muscle cell migration	https://amigo.geneontology.org/amigo/term/GO:0014909	Ppard Mef2c Nfe2l2 Nr4a3 Ddit3 Zfp950 Ddit3												0.162353	1	3	22.2304	GO:0032910 Regulation of transforming growth factor beta3 production	https://amigo.geneontology.org/amigo/term/GO:0032910	Creb1
																		0.0401658	7	76	3.05728	GO:0016444 Somatic cell dna recombination	https://amigo.geneontology.org/amigo/term/GO:0016444	Tcf3 Tcf7 Stat6 Bcl6 Yy1 Foxp1 Foxp3												0.162353	1	3	22.2304	GO:0032915 Positive regulation of transforming growth factor beta2 production	https://amigo.geneontology.org/amigo/term/GO:0032915	Atf2
																		0.041565	15	247	2.01579	GO:0009743 Response to carbohydrate	https://amigo.geneontology.org/amigo/term/GO:0009743	Mlxipl Egr1 Hmga1 Hmga1b Ppard Rfx6 Hnf1b Smad4 Klf7 Usf1 Usf2 Smad2 Myt1 Hif1a Zfp236												0.162353	1	3	22.2304	GO:0034696 Response to prostaglandin f	https://amigo.geneontology.org/amigo/term/GO:0034696	Yy1
																		0.041565	10	136	2.44068	GO:0098773 Skin epidermis development	https://amigo.geneontology.org/amigo/term/GO:0098773	Snai1 Ncor1 Ncor2 Sox9 Smad4 Rela Foxq1 Zfp750 Sox18 Sox21												0.162353	1	3	22.2304	GO:0035284 Brain segmentation	https://amigo.geneontology.org/amigo/term/GO:0035284	Egr2
																		0.0416983	5	42	3.95158	GO:0017145 Stem cell division	https://amigo.geneontology.org/amigo/term/GO:0017145	Etv5 Prdm15 Myb Sox17 Zfp36l2												0.162353	2	22	6.06283	GO:0036480 Neuron intrinsic apoptotic signaling pathway in response to oxidative stress	https://amigo.geneontology.org/amigo/term/GO:0036480	Hif1a Atf4
																		0.0416983	5	42	3.95158	GO:0045687 Positive regulation of glial cell differentiation	https://amigo.geneontology.org/amigo/term/GO:0045687	Hes1 Zfp488 Nkx6-2 Id2 Egr2												0.162353	2	22	6.06283	GO:0036499 Perk-mediated unfolded protein response	https://amigo.geneontology.org/amigo/term/GO:0036499	Nfe2l2 Atf4
																		0.0416983	4	27	4.91753	GO:0045939 Negative regulation of steroid metabolic process	https://amigo.geneontology.org/amigo/term/GO:0045939	Snai2 Nr0b1 Nfkb1 Snai1												0.162353	2	22	6.06283	GO:0043011 Myeloid dendritic cell differentiation	https://amigo.geneontology.org/amigo/term/GO:0043011	Batf3 Batf2
																		0.0416983	4	27	4.91753	GO:0060571 Morphogenesis of an epithelial fold	https://amigo.geneontology.org/amigo/term/GO:0060571	Ar Hif1a Hhex Gatad2a												0.162353	2	22	6.06283	GO:0043249 Erythrocyte maturation	https://amigo.geneontology.org/amigo/term/GO:0043249	L3mbtl3 Zbtb7a
																		0.0416983	5	42	3.95158	GO:0070741 Response to interleukin-6	https://amigo.geneontology.org/amigo/term/GO:0070741	Myb Smad4 Stat3 Rela Nfkb1												0.162353	3	51	3.92301	GO:0045581 Negative regulation of t cell differentiation	https://amigo.geneontology.org/amigo/term/GO:0045581	Foxp3 Bcl6 Foxj1
																		0.0419684	19	343	1.8387	GO:0071375 Cellular response to peptide hormone stimulus	https://amigo.geneontology.org/amigo/term/GO:0071375	Stat6 Stat3 Stat5b Nr4a1 Nr4a3 Zfp592 Hmga1 Hmga1b Nfe2l2 Klf11 Fos Rela Creb1 Usf1 Nfkb1 Klf15 Zbtb7b Cpeb1 Ncoa1												0.162353	4	86	3.10191	GO:0046620 Regulation of organ growth	https://amigo.geneontology.org/amigo/term/GO:0046620	Yy1 Hey2 Arx Mael
																		0.0419788	2	5	13.2773	GO:0002086 Diaphragm contraction	https://amigo.geneontology.org/amigo/term/GO:0002086	Ddit3 Ddit3												0.162353	5	126	2.64647	GO:0048477 Oogenesis	https://amigo.geneontology.org/amigo/term/GO:0048477	Zglp1 Ybx2 Nobox Foxl2 Meiosin
																		0.0419788	2	5	13.2773	GO:0003166 Bundle of his development	https://amigo.geneontology.org/amigo/term/GO:0003166	Tbx3 Id2												0.162353	4	86	3.10191	GO:0048644 Muscle organ morphogenesis	https://amigo.geneontology.org/amigo/term/GO:0048644	Hey2 Arid5b Smad4 Zfpm1
																		0.0419788	21	393	1.77369	GO:0007159 Leukocyte cell-cell adhesion	https://amigo.geneontology.org/amigo/term/GO:0007159	Foxp3 Cebpb Stat5b Bcl6 Rela Nr4a3 Ets1 Hlx Zmiz1 Irf1 Hes1 Smad7 Zbtb7b Cbfb Foxj1 Sox12 Zfp35 Arid1a Arid2 Arid1b Zfp609												0.162353	4	87	3.06626	GO:0055013 Cardiac muscle cell development	https://amigo.geneontology.org/amigo/term/GO:0055013	Tbx3 Yy1 Hey2 Smad4
																		0.0419788	7	77	3.01757	GO:0009880 Embryonic pattern specification	https://amigo.geneontology.org/amigo/term/GO:0009880	Meis1 Tbx3 Smad2 Smad6 Smad4 Zic3 Smad1												0.162353	1	3	22.2304	GO:0060014 Granulosa cell differentiation	https://amigo.geneontology.org/amigo/term/GO:0060014	Foxl2
																		0.0419788	2	5	13.2773	GO:0035564 Regulation of kidney size	https://amigo.geneontology.org/amigo/term/GO:0035564	Pax2 Hnf1b												0.162353	1	3	22.2304	GO:0060023 Soft palate development	https://amigo.geneontology.org/amigo/term/GO:0060023	Tshz1
																		0.0419788	2	5	13.2773	GO:0035905 Ascending aorta development	https://amigo.geneontology.org/amigo/term/GO:0035905	Hey2 Hes1												0.162353	4	87	3.06626	GO:0060419 Heart growth	https://amigo.geneontology.org/amigo/term/GO:0060419	Yy1 Smad1 Hey2 Arid2
																		0.0419788	2	5	13.2773	GO:0042023 Dna endoreduplication	https://amigo.geneontology.org/amigo/term/GO:0042023	E2f7 E2f8												0.162353	1	3	22.2304	GO:0060594 Mammary gland specification	https://amigo.geneontology.org/amigo/term/GO:0060594	Pax3
																		0.0419788	2	5	13.2773	GO:0043376 Regulation of cd8-positive alpha-beta t cell differentiation	https://amigo.geneontology.org/amigo/term/GO:0043376	Zbtb7b Cbfb												0.162353	1	3	22.2304	GO:0060596 Mammary placode formation	https://amigo.geneontology.org/amigo/term/GO:0060596	Tbx3
																		0.0419788	2	5	13.2773	GO:0045653 Negative regulation of megakaryocyte differentiation	https://amigo.geneontology.org/amigo/term/GO:0045653	Myb Gabpa												0.162353	1	3	22.2304	GO:0060737 Prostate gland morphogenetic growth	https://amigo.geneontology.org/amigo/term/GO:0060737	Sox9
																		0.0419788	2	5	13.2773	GO:0045925 Positive regulation of female receptivity	https://amigo.geneontology.org/amigo/term/GO:0045925	Ncoa1 Thra												0.162353	1	3	22.2304	GO:0061141 Lung ciliated cell differentiation	https://amigo.geneontology.org/amigo/term/GO:0061141	Foxj1
																		0.0419788	7	77	3.01757	GO:0048661 Positive regulation of smooth muscle cell proliferation	https://amigo.geneontology.org/amigo/term/GO:0048661	Mef2d Foxj2 Myb Nr4a3 Foxp1 Hes5 Id2												0.162353	1	3	22.2304	GO:0070101 Positive regulation of chemokine-mediated signaling pathway	https://amigo.geneontology.org/amigo/term/GO:0070101	Hif1a
																		0.0419788	2	5	13.2773	GO:0060480 Lung goblet cell differentiation	https://amigo.geneontology.org/amigo/term/GO:0060480	Spdef Foxp1												0.162353	3	52	3.84757	GO:0070169 Positive regulation of biomineral tissue development	https://amigo.geneontology.org/amigo/term/GO:0070169	Osr1 Cebpb Atf4
																		0.0419788	2	5	13.2773	GO:0060800 Regulation of cell differentiation involved in embryonic placenta development	https://amigo.geneontology.org/amigo/term/GO:0060800	Snai1 Elf5												0.162353	10	352	1.89463	GO:0070482 Response to oxygen levels	https://amigo.geneontology.org/amigo/term/GO:0070482	Hif1a Nfe2l2 Fos Smad4 Creb1 Usf1 Zeb2 Rora Atf4 Atf2
																		0.0419788	2	5	13.2773	GO:0060948 Cardiac vascular smooth muscle cell development	https://amigo.geneontology.org/amigo/term/GO:0060948	Hey2 Smad6												0.162353	1	3	22.2304	GO:0070889 Platelet alpha granule organization	https://amigo.geneontology.org/amigo/term/GO:0070889	Zfp385a
																		0.0419788	2	5	13.2773	GO:0071376 Cellular response to corticotropin-releasing hormone stimulus	https://amigo.geneontology.org/amigo/term/GO:0071376	Nr4a1 Nr4a3												0.162353	1	3	22.2304	GO:0070982 L-asparagine metabolic process	https://amigo.geneontology.org/amigo/term/GO:0070982	Atf4
																		0.0419788	2	5	13.2773	GO:0072049 Comma-shaped body morphogenesis	https://amigo.geneontology.org/amigo/term/GO:0072049	Hes1 Hes5												0.162353	1	3	22.2304	GO:0071504 Cellular response to heparin	https://amigo.geneontology.org/amigo/term/GO:0071504	Sox9
																		0.0419788	2	5	13.2773	GO:0072174 Metanephric tubule formation	https://amigo.geneontology.org/amigo/term/GO:0072174	Sox9 Sox8												0.162353	1	3	22.2304	GO:0071707 Immunoglobulin heavy chain v-d-j recombination	https://amigo.geneontology.org/amigo/term/GO:0071707	Yy1
																		0.0419788	2	5	13.2773	GO:1902338 Negative regulation of apoptotic process involved in morphogenesis	https://amigo.geneontology.org/amigo/term/GO:1902338	Foxc1 Hnf1b												0.162353	1	3	22.2304	GO:0072034 Renal vesicle induction	https://amigo.geneontology.org/amigo/term/GO:0072034	Sox9
																		0.0419788	2	5	13.2773	GO:1904746 Negative regulation of apoptotic process involved in development	https://amigo.geneontology.org/amigo/term/GO:1904746	Foxc1 Hnf1b												0.162353	1	3	22.2304	GO:0072039 Regulation of mesenchymal cell apoptotic process involved in nephron morphogenesis	https://amigo.geneontology.org/amigo/term/GO:0072039	Hnf1b
																		0.0419788	2	5	13.2773	GO:1905222 Atrioventricular canal morphogenesis	https://amigo.geneontology.org/amigo/term/GO:1905222	Tbx3 Nfix												0.162353	1	3	22.2304	GO:0072040 Negative regulation of mesenchymal cell apoptotic process involved in nephron morphogenesis	https://amigo.geneontology.org/amigo/term/GO:0072040	Hnf1b
																		0.0419788	2	5	13.2773	GO:2000741 Positive regulation of mesenchymal stem cell differentiation	https://amigo.geneontology.org/amigo/term/GO:2000741	Nr6a1 Sox9												0.162353	1	3	22.2304	GO:0072076 Nephrogenic mesenchyme development	https://amigo.geneontology.org/amigo/term/GO:0072076	Smad4
																		0.042803	26	521	1.65648	GO:0061564 Axon development	https://amigo.geneontology.org/amigo/term/GO:0061564	Neurod6 Neurod2 Isl1 Otx2 Lhx4 Egr2 Nfix Mef2c Vax1 Nfib Foxg1 Smad4 Creb1 Klf7 Zeb2 Nr4a3 Fezf1 Foxp1 Gbx2 Tbr1 Arx Prdm8 Nkx2-9 Foxd1 Pou3f2 Lhx9												0.162353	1	3	22.2304	GO:0072095 Regulation of branch elongation involved in ureteric bud branching	https://amigo.geneontology.org/amigo/term/GO:0072095	Hnf1b
																		0.0440693	8	97	2.73759	GO:0010631 Epithelial cell migration	https://amigo.geneontology.org/amigo/term/GO:0010631	Sox9 Smad4 Rreb1 Snai2 Snai1 Ppard Hif1a Zeb2												0.162353	1	3	22.2304	GO:0072139 Glomerular parietal epithelial cell differentiation	https://amigo.geneontology.org/amigo/term/GO:0072139	Foxj1
