## Supplemental Tables for "Reprogramming transcription factor networks with a HOX inhibitor to address Huntington’s disease biology beyond mutant huntingtin" (part 3 of 3)

### Sheet: Table 4 (continued)
					TFs losing CC in R6/2	TFs gaining CC in R6/2			Ontology enrichement analysis of TF dysregulated in R6/2 mice vs wild type (KEGG database)									Ontology enrichement analysis of TF dysregulated in R6/2 mice vs wild type (GO Biological Process database)									Ontology enrichement analysis of TF dysregulated in R6/2 mice corrected by COR-H800 (KEGG database)									Ontology enrichement analysis of TF dysregulated in R6/2 mice corrected by COR-H800 (GO Biological Process database)
																		0.0440908	17	297	1.89995	GO:0060070 Canonical wnt signaling pathway	https://amigo.geneontology.org/amigo/term/GO:0060070	Tcf7 Sox17 Thra Sox9 Ddit3 Snai2 Smad4 Gli1 Smad7 Zeb2 Nfkb1 Snai1 Isl1 Prdm15 Egr1 Foxd1 Hhex												0.162353	1	3	22.2304	GO:0072162 Metanephric mesenchymal cell differentiation	https://amigo.geneontology.org/amigo/term/GO:0072162	Osr1
																		0.0444983	7	78	2.97889	GO:0007422 Peripheral nervous system development	https://amigo.geneontology.org/amigo/term/GO:0007422	Sox8 Isl1 Pou3f1 Pou3f2 Egr2 Onecut2 Heyl												0.162353	1	3	22.2304	GO:0072191 Ureter smooth muscle development	https://amigo.geneontology.org/amigo/term/GO:0072191	Sox9
																		0.0444983	7	78	2.97889	GO:0040014 Regulation of multicellular organism growth	https://amigo.geneontology.org/amigo/term/GO:0040014	Fosl2 Stat5b Stat3 Creb1 Hmga2 Foxs1 Pou3f2												0.162353	1	3	22.2304	GO:0072193 Ureter smooth muscle cell differentiation	https://amigo.geneontology.org/amigo/term/GO:0072193	Sox9
																		0.0450392	66	1635	1.33991	GO:0007049 Cell cycle	https://amigo.geneontology.org/amigo/term/GO:0007049	Zfp207 Mybl2 Myb Wdhd1 Mael Junb Insm1 Stat3 E2f2 E2f7 Foxg1 Nr4a1 E2f1 Six3 Dbx2 Hmga2 Sox9 Foxj2 Ctcf Zfp655 E2f3 Ncor1 Tbx3 Tada2a Irf1 Id2 Klf11 Stat5b Yy1 Myc Son Gli1 Ddit3 Ahctf1 Atf2 Tal1 Hinfp Tfdp2 Foxj3 Tfdp1 Atf5 Nfrkb E2f8 Msx1 Foxc1 Hsf5 Setdb2 Meiosin E2f6 Mnt Nfix Nfib Hes1 Cpeb1 Terf1 Nr4a3 Zfp36l2 Pbx1 Tcf3 Plscr1 L3mbtl1 Prdm11 Arid1a Esr1 Arid2 Arid1b												0.162353	1	3	22.2304	GO:0072194 Kidney smooth muscle tissue development	https://amigo.geneontology.org/amigo/term/GO:0072194	Osr1
																		0.0450529	18	322	1.85553	GO:0002366 Leukocyte activation involved in immune response	https://amigo.geneontology.org/amigo/term/GO:0002366	Rorc Foxp1 Irf9 Gata2 Myb Foxp3 Irf8 Stat6 Bcl6 Hlx Stat3 Smad7 Zbtb7b Nr4a3 Rora Nkx2-3 Zfp35 Irf1												0.162353	1	3	22.2304	GO:0072289 Metanephric nephron tubule formation	https://amigo.geneontology.org/amigo/term/GO:0072289	Sox9
																		0.0456442	3	15	6.63866	GO:0001711 Endodermal cell fate commitment	https://amigo.geneontology.org/amigo/term/GO:0001711	Pou5f1 Sox17 Hnf1b												0.162353	1	3	22.2304	GO:0072740 Cellular response to anisomycin	https://amigo.geneontology.org/amigo/term/GO:0072740	Atf2
																		0.0456442	3	15	6.63866	GO:0003174 Mitral valve development	https://amigo.geneontology.org/amigo/term/GO:0003174	Zfpm1 Twist1 Smad6												0.162353	8	260	2.05203	GO:0090092 Regulation of transmembrane receptor protein serine/threonine kinase signaling pathway	https://amigo.geneontology.org/amigo/term/GO:0090092	Smad4 Smad2 Zeb2 Zbtb7a Smad6 Hes5 Tfap2b Arid4a
																		0.0456442	3	15	6.63866	GO:0021783 Preganglionic parasympathetic fiber development	https://amigo.geneontology.org/amigo/term/GO:0021783	Hes1 Egr2 Hoxb2												0.162353	1	3	22.2304	GO:0090107 Regulation of high-density lipoprotein particle assembly	https://amigo.geneontology.org/amigo/term/GO:0090107	Nr1h2
																		0.0456442	3	15	6.63866	GO:0035881 Amacrine cell differentiation	https://amigo.geneontology.org/amigo/term/GO:0035881	Tgif2 Hes1 Dlx2												0.162353	1	3	22.2304	GO:0097324 Melanocyte migration	https://amigo.geneontology.org/amigo/term/GO:0097324	Zeb2
																		0.0456442	3	15	6.63866	GO:0043518 Negative regulation of dna damage response signal transduction by p53 class mediator	https://amigo.geneontology.org/amigo/term/GO:0043518	Snai2 Twist1 Snai1												0.162353	1	3	22.2304	GO:0097376 Interneuron axon guidance	https://amigo.geneontology.org/amigo/term/GO:0097376	Lhx9
																		0.0456442	3	15	6.63866	GO:0045605 Negative regulation of epidermal cell differentiation	https://amigo.geneontology.org/amigo/term/GO:0045605	Hoxa7 Hes1 Hes5												0.162353	3	52	3.84757	GO:0097720 Calcineurin-mediated signaling	https://amigo.geneontology.org/amigo/term/GO:0097720	Camta1 Nfatc3 Nfatc1
																		0.0456442	3	15	6.63866	GO:0045683 Negative regulation of epidermis development	https://amigo.geneontology.org/amigo/term/GO:0045683	Hoxa7 Hes1 Hes5												0.162353	1	3	22.2304	GO:0110021 Cardiac muscle myoblast proliferation	https://amigo.geneontology.org/amigo/term/GO:0110021	Atf2
																		0.0456442	3	15	6.63866	GO:0051782 Negative regulation of cell division	https://amigo.geneontology.org/amigo/term/GO:0051782	E2f7 Myc E2f8												0.162353	1	3	22.2304	GO:0110022 Regulation of cardiac muscle myoblast proliferation	https://amigo.geneontology.org/amigo/term/GO:0110022	Atf2
																		0.0456442	3	15	6.63866	GO:0071895 Odontoblast differentiation	https://amigo.geneontology.org/amigo/term/GO:0071895	Cebpb Smad2 Msx1												0.162353	1	3	22.2304	GO:0110024 Positive regulation of cardiac muscle myoblast proliferation	https://amigo.geneontology.org/amigo/term/GO:0110024	Atf2
																		0.0456442	4	28	4.7419	GO:1905207 Regulation of cardiocyte differentiation	https://amigo.geneontology.org/amigo/term/GO:1905207	Mef2c Hey2 Smad4 Sox17												0.162353	1	3	22.2304	GO:0141167 Chromosomal 5-methylcytosine dna demethylation oxidation pathway	https://amigo.geneontology.org/amigo/term/GO:0141167	Tet2
																		0.0456442	3	15	6.63866	GO:2001185 Regulation of cd8-positive alpha-beta t cell activation	https://amigo.geneontology.org/amigo/term/GO:2001185	Irf1 Zbtb7b Cbfb												0.162353	1	3	22.2304	GO:0160217 Negative regulation of transcription initiation-coupled chromatin remodeling	https://amigo.geneontology.org/amigo/term/GO:0160217	L3mbtl3
																		0.0459451	8	98	2.70966	GO:0006275 Regulation of dna replication	https://amigo.geneontology.org/amigo/term/GO:0006275	E2f7 Yy1 Gli1 Terf1 Ttf1 Zbtb38 Nfrkb E2f8												0.162353	1	3	22.2304	GO:1900099 Negative regulation of plasma cell differentiation	https://amigo.geneontology.org/amigo/term/GO:1900099	Bcl6
																		0.0459451	14	228	2.03819	GO:0050870 Positive regulation of t cell activation	https://amigo.geneontology.org/amigo/term/GO:0050870	Foxp3 Stat5b Bcl6 Hlx Zmiz1 Hes1 Zbtb7b Cbfb Sox12 Arid1a Arid2 Arid1b Irf1 Zfp609												0.162353	1	3	22.2304	GO:1900623 Regulation of monocyte aggregation	https://amigo.geneontology.org/amigo/term/GO:1900623	Nr4a3
																		0.0484733	5	44	3.77197	GO:0030501 Positive regulation of bone mineralization	https://amigo.geneontology.org/amigo/term/GO:0030501	Osr1 Mef2c Ltf Vdr Rxrb												0.162353	1	3	22.2304	GO:1900625 Positive regulation of monocyte aggregation	https://amigo.geneontology.org/amigo/term/GO:1900625	Nr4a3
																		0.0485069	18	325	1.8384	GO:0002263 Cell activation involved in immune response	https://amigo.geneontology.org/amigo/term/GO:0002263	Rorc Foxp1 Irf9 Gata2 Myb Foxp3 Irf8 Stat6 Bcl6 Hlx Stat3 Smad7 Zbtb7b Nr4a3 Rora Nkx2-3 Zfp35 Irf1												0.162353	1	3	22.2304	GO:1901145 Mesenchymal cell apoptotic process involved in nephron morphogenesis	https://amigo.geneontology.org/amigo/term/GO:1901145	Hnf1b
																		0.0485307	12	184	2.16478	GO:0001659 Temperature homeostasis	https://amigo.geneontology.org/amigo/term/GO:0001659	Nr1h2 Tfe3 Stat6 Stat3 Ddit3 Esrrg Atf2 Zbtb7b Egr1 Atf4 Cebpb Thra												0.162353	1	3	22.2304	GO:1902499 Positive regulation of protein autoubiquitination	https://amigo.geneontology.org/amigo/term/GO:1902499	Mta1
																		0.0504072	19	351	1.79679	GO:0009914 Hormone transport	https://amigo.geneontology.org/amigo/term/GO:0009914	Ppard Tbx3 Rfx6 Myb Hnf1b Tfap2b Klf7 Isl1 Mlxipl Smad4 Smad2 Foxl2 Myt1 Hif1a Creb1 Hmga1 Hmga2 Hmga1b Foxd1												0.162353	1	3	22.2304	GO:1903494 Response to dehydroepiandrosterone	https://amigo.geneontology.org/amigo/term/GO:1903494	Creb1
																		0.0508382	14	231	2.01172	GO:0043542 Endothelial cell migration	https://amigo.geneontology.org/amigo/term/GO:0043542	Snai2 Mef2c Gata2 Nfe2l2 Hif1a Nr4a1 Zeb2 Foxp1 Mecp2 Ets1 Atoh8 Sox18 Zfp580 Sp100												0.162353	1	3	22.2304	GO:1903701 Substantia propria of cornea development	https://amigo.geneontology.org/amigo/term/GO:1903701	Zfp469
																		0.0508382	11	163	2.24004	GO:1902806 Regulation of cell cycle g1/s phase transition	https://amigo.geneontology.org/amigo/term/GO:1902806	E2f7 Zfp655 Id2 Klf11 Gli1 E2f1 Tfdp1 Tcf3 Arid1a Arid2 Arid1b												0.162353	1	3	22.2304	GO:1903891 Regulation of atf6-mediated unfolded protein response	https://amigo.geneontology.org/amigo/term/GO:1903891	Atf6
																		0.0509086	4	29	4.57839	GO:0034391 Regulation of smooth muscle cell apoptotic process	https://amigo.geneontology.org/amigo/term/GO:0034391	E2f3 Nr4a3 Atf4 Esr1												0.162353	1	3	22.2304	GO:1904673 Negative regulation of somatic stem cell population maintenance	https://amigo.geneontology.org/amigo/term/GO:1904673	Hnf1b
																		0.0509086	4	29	4.57839	GO:0045589 Regulation of regulatory t cell differentiation	https://amigo.geneontology.org/amigo/term/GO:0045589	Foxp3 Bcl6 Irf1 Sox12												0.162353	1	3	22.2304	GO:1905072 Cardiac jelly development	https://amigo.geneontology.org/amigo/term/GO:1905072	Tbx3
																		0.0509086	4	29	4.57839	GO:0060008 Sertoli cell differentiation	https://amigo.geneontology.org/amigo/term/GO:0060008	Sox9 Arid4a Sox8 Nr0b1												0.162353	1	3	22.2304	GO:1990646 Cellular response to prolactin	https://amigo.geneontology.org/amigo/term/GO:1990646	Fos
																		0.0511519	29	609	1.58063	GO:0048667 Cell morphogenesis involved in neuron differentiation	https://amigo.geneontology.org/amigo/term/GO:0048667	Isl1 Otx2 Lhx4 Cux1 Cux2 Hes1 Egr2 Nfix Mef2c Vax1 Nfib Id2 Foxg1 Smad4 Creb1 Klf7 Zeb2 Nr4a3 Fezf1 Foxp1 Gbx2 Tbr1 Arx Prdm8 Cc2d1a Nkx2-9 Foxd1 Pou3f2 Lhx9												0.162353	1	3	22.2304	GO:1990737 Response to manganese-induced endoplasmic reticulum stress	https://amigo.geneontology.org/amigo/term/GO:1990737	Atf4
																		0.0512728	6	62	3.21226	GO:0001947 Heart looping	https://amigo.geneontology.org/amigo/term/GO:0001947	Zic3 Mef2c Tbx3 Hif1a Sox17 Setdb2												0.162353	1	3	22.2304	GO:2000016 Negative regulation of determination of dorsal identity	https://amigo.geneontology.org/amigo/term/GO:2000016	Ddit3
																		0.0512728	6	62	3.21226	GO:0051703 Biological process involved in intraspecies interaction between organisms	https://amigo.geneontology.org/amigo/term/GO:0051703	Mecp2 Ltf Nfix Cic Cc2d1a Npas4												0.162353	1	3	22.2304	GO:2000137 Negative regulation of cell proliferation involved in heart morphogenesis	https://amigo.geneontology.org/amigo/term/GO:2000137	Tbx3
																		0.0526704	7	81	2.86856	GO:0043502 Regulation of muscle adaptation	https://amigo.geneontology.org/amigo/term/GO:0043502	Gtf2ird1 Zfp418 Yy1 Foxp1 Gtf2i Smad4 Nr4a3												0.162353	1	3	22.2304	GO:2000670 Positive regulation of dendritic cell apoptotic process	https://amigo.geneontology.org/amigo/term/GO:2000670	Nr4a3
																		0.0526704	7	81	2.86856	GO:0050810 Regulation of steroid biosynthetic process	https://amigo.geneontology.org/amigo/term/GO:0050810	Creb1 Snai2 Nr0b1 Nfkb1 Snai1 Nr3c1 Egr1												0.162353	1	3	22.2304	GO:2000697 Negative regulation of epithelial cell differentiation involved in kidney development	https://amigo.geneontology.org/amigo/term/GO:2000697	Osr1
																		0.0529464	17	304	1.8562	GO:0051251 Positive regulation of lymphocyte activation	https://amigo.geneontology.org/amigo/term/GO:0051251	Foxp3 Stat6 Stat5b Bcl6 Hlx Mef2c Zmiz1 Hes1 Zbtb7b Cbfb Sox12 Tcf3 Arid1a Arid2 Arid1b Irf1 Zfp609												0.162353	2	22	6.06283	GO:2000773 Negative regulation of cellular senescence	https://amigo.geneontology.org/amigo/term/GO:2000773	Bcl6 Hmga2
																		0.053572	3	16	6.22374	GO:0007028 Cytoplasm organization	https://amigo.geneontology.org/amigo/term/GO:0007028	Zmiz1 Tfcp2l1 Etv6												0.162353	1	3	22.2304	GO:2000974 Negative regulation of pro-b cell differentiation	https://amigo.geneontology.org/amigo/term/GO:2000974	Hes5
																		0.053572	3	16	6.22374	GO:0014857 Regulation of skeletal muscle cell proliferation	https://amigo.geneontology.org/amigo/term/GO:0014857	Ppard Stat3 Six5												0.164523	4	89	2.99735	GO:0061053 Somite development	https://amigo.geneontology.org/amigo/term/GO:0061053	Pax3 Dmrt2 Smad4 Zeb2

### Sheet: Table 5
	Differential Gene Expression analysis, R6/2 vehicle vs Wild Type vehicle, upregulated genes				Differential Gene Expression analysis, R6/2 vehicle vs Wild Type vehicle, downregulated genes				Differential Gene Expression analysis, R6/2 COR-H800 vs Wild Type vehicle, upregulated genes				Differential Gene Expression analysis, R6/2 COR-H800 vs Wild Type vehicle, downregulated genes				Ontology enrichement analysis of differentlally expressed genes in R6/2 vehicle mice vs wild type, upregulated genes (KEGG database)								Ontology enrichement analysis of differentlally expressed genes in R6/2 vehicle mice vs wild type, upregulated genes (GO Biological Process database)										Ontology enrichement analysis of differentlally expressed genes in R6/2 COR-H800 mice vs wild type, upregulated genes (KEGG database)								Ontology enrichement analysis of differentlally expressed genes in R6/2 COR-H800 mice vs wild type, upregulated genes (GO Biological Process database)
	Gene considered differentially regulated with p value < 0.05				Gene considered differentially regulated with p value < 0.05				Gene considered differentially regulated with p value < 0.05				Gene considered differentially regulated with p value < 0.05				All enrichment results are listed lelow. Enrichment for Gene Pathways with an FDR < 0,05 are considered significant and higlighted in orange								All enrichment results are listed lelow. Enrichment for Gene Pathways with an FDR < 0,05 are considered significant and higlighted in orange										All enrichment results are listed lelow. Enrichment for Gene Pathways with an FDR < 0,05 are considered significant and higlighted in orange								All enrichment results are listed lelow. Enrichment for Gene Pathways with an FDR < 0,05 are considered significant and higlighted in orange
	Gene name	avg_log2FC	p_val_adj		Gene name	avg_log2FC	p_val_adj		Gene name	avg_log2FC	p_val_adj		Gene name	avg_log2FC	p_val_adj		Enrichment False Discovery Rate. (FDR)	nGenes	Pathway Genes	Fold Enrichment	Pathway	URL	Genes		Enrichment FDR	nGenes	Pathway Genes	Fold Enrichment	Pathway	URL	Genes				Enrichment FDR	nGenes	Pathway Genes	Fold Enrichment	Pathway	URL	Genes		Enrichment FDR	nGenes	Pathway Genes	Fold Enrichment	Pathway	URL	Genes
	mt-Co2	7.54797	1.98861083186089e-05		Pacsin1	-7.41926	9.57306382620181e-21		mt-Cytb	7.58303	5.76398e-06		1500015A07Rik	-6.93243	7.99868e-21		0.0158958	17	369	2.98132	Path:mmu05014 Amyotrophic lateral sclerosis	https://www.genome.jp/kegg-bin/show_pathway?mmu05014	Dctn1 mt-Atp6 mt-Co2 mt-Co3 mt-Cytb mt-Nd1 mt-Nd2 Nrg3 Pfn2 Rab1a Ulk1 Dctn6 Nup188 Vcp Ncbp1 Atg13 Dctn4		2.00134e-08	132	4942	1.72845	GO:0090304 Nucleic acid metabolic process	https://amigo.geneontology.org/amigo/term/GO:0090304	Paxip1 Crtc1 Zfp81 Srpk1 Kmt2b Cdk9 Kansl3 Mtrex Srsf1 Dhx40 Hars2 Cry1 Sirt1 Tcf3 Snapc1 Wrnip1 Top3b Tarbp2 Zfp523 Ddb1 Rev1 Nr4a2 Cdk5rap1 Zfp639 Actl6a Dnajb4 Ncbp1 Zfp37 Zcchc8 Zkscan1 Med21 Gtf2e2 Zfp944 Ints14 Tdrd7 Zfp157 Prmt9 Srrt Satb2 Pak1ip1 Edc3 Camta2 Cir1 Tsen2 Rbm7 Zfp758 Mcmdc2 Mcmbp Zfp738 Zfp646 Zfp672 Heatr1 Zbtb26 Taf7 Mllt11 Zfp869 Zbtb25 Pcbp2 Rbbp4 Max Prmt7 U2af1 Rbak Zfp932 Gtf2f2 Zfp442 Ell Zfp974 Zfp777 Zfp951 Csnk2a1 Prdm11 Pms2 Gm14399 2610021A01Rik Zfp955a Atn1 Tsg101 Uchl5 Hmces Wbp11 Ogt Chd5 Senp3 Brf1 Sugp1 Ube2i Sirt2 Arrb1 Actr2 Mdm2 Papolg Cnot6 Nampt Mettl2 Lig3 Hsf1 Trmt2a Prpf40b Chuk Pa2g4 Paip1 Tsn Vcp Itgb3bp Pex14 Ccnl2 Sepsecs Cbx3 Rps6ka3 Atr Supt16 Elac1 Rsrp1 Ube2l3 Ppp1r10 Stat2 Trir Gnl3 Usp22 Preb Tmem41b Stk19 Zfyve26 Xndc1 Zmpste24 Kpna6 Rwdd1 Atg16l1 Atg5 Marf1 Kansl2				0.0220013	16	265	3.01998	Path:mmu04144 Endocytosis	https://www.genome.jp/kegg-bin/show_pathway?mmu04144	Arrb1 Mdm2 Rab22a Rab5b Tsg101 Vps26a Vps37a Rab11a Sh3glb1 Vps29 Chmp3 Actr2 Arpc5 Snx2 Snx4 Rab11fip2		6.9864e-11	169	4942	1.71046	GO:0090304 Nucleic acid metabolic process	https://amigo.geneontology.org/amigo/term/GO:0090304	Paxip1 Crtc1 Zfp81 Srpk1 Mef2c Cdk9 Kansl3 Mtrex Srsf1 Dhx40 Hars2 Cry1 Sirt1 Tcf3 Snapc1 Wrnip1 Top3b Paxbp1 Nfya Wiz Zfp523 Srfbp1 Ddb1 Ints4 Rev1 Zfp142 Snrpb Gzf1 Cdk5rap1 Zfp639 Actl6a Dnajb4 Gatb Xpa Ncbp1 Zfp37 Zcchc8 Zkscan1 Aebp2 Med21 Gtf2e2 Zfp944 Wbp2 Zxdc Cpsf7 Tdrd7 Zfp983 Prmt9 Srrt Wdr36 Nfe2l1 Gabpb2 Edc3 Ss18l1 Dhx33 Camta2 Tet2 Cdk13 Utp4 Tsen2 Zfp866 Onecut2 Patl1 Tet1 Zfp286 Kmt2d Mcmbp Polr1a Zfp646 Zfp672 Heatr1 Zbtb26 Zfp112 Atad2b Mllt11 Zbtb25 Foxk1 Pcbp2 Rbbp4 Zfp958 Max Tcea2 Prmt7 Wtap Nsa2 U2af1 Lin28b Zfp932 Gtf2f2 Zfp442 Ell Eid2b Gm12258 Csnk2a1 Pms2 Gm14399 2610021A01Rik Zfp955a Atn1 Tsg101 Uchl5 Hmces Wbp11 Ogt Chd5 Senp3 Faf1 Brf1 Sugp1 Tsen15 Ube2i Utp25 Arrb1 Actr2 Mdm2 Papolg Mettl2 Lig3 Prpf4b Xrcc6 Cebpz Trim26 Chuk Pa2g4 Paip1 Tsn Sdcbp Casp8ap2 Vcp Itgb3bp Utp11 Pex14 Ccnl2 Sepsecs Rbm28 Cbx3 Irak1 Ikbkb Atr Supt16 Hif1an Rsrp1 Ube2l3 Ppp1r10 Stat2 Trir Gnl3 Usp22 Preb Tmem41b Srsf11 Rrp1 Stk19 Zfyve26 Gm14326 Xndc1 Ube3a Zmpste24 Armcx3 Kpna6 Atg16l1 Pim2 Gpatch8 Atg5 Hmgn1 Marf1 Epha5 Kansl2 Dpf2
	mt-Cytb	7.41945	1.61728737401926e-07		Tent2	-6.30378	1.80015262932244e-12		Cul1	7.10546	3.11468e-27		1700094M23Rik	-5.41785	0.000449789		0.0314749	10	166	3.89832	Path:mmu04140 Autophagy-animal	https://www.genome.jp/kegg-bin/show_pathway?mmu04140	Atg5 Rab1a Ulk1 Akt3 Atg13 Sh3glb1 Wdr45b Pik3cb Atg16l1 Vps33a		3.59843e-07	54	1369	2.55256	GO:0046907 Intracellular transport	https://amigo.geneontology.org/amigo/term/GO:0046907	Ube2i Vcp Rab5b Kpna6 Napa Ift22 Tsg101 Rhot1 Vps26a Rab1a Erlec1 Bnip3l Arl6 Dennd10 Rab22a Sec22b Stxbp3 Ncbp1 Pex14 Rint1 Vps33a Tmem106b Ift122 Stx1b Vps35l Ap1g1 Dctn1 Ift172 Preb Nup188 Chmp3 Ift20 Atg16l1 Atg5 Reep2 Oaz2 Ei24 Ube2g2 Gdi1 Serac1 Mdm2 Xpo4 Sec16a Ate1 Mtmr2 Trappc11 Ric1 Tmem41b Yipf6 Rab11b Col6a1 Atp6ap1 Actr2 Zmpste24				0.0220013	19	369	2.57547	Path:mmu05014 Amyotrophic lateral sclerosis	https://www.genome.jp/kegg-bin/show_pathway?mmu05014	Pom121 Anxa7 Cox5a mt-Atp6 mt-Co2 mt-Cytb mt-Nd1 mt-Nd2 mt-Nd4 Nrg3 Pfn2 Rab1a Psma5 Vcp Ncbp1 Atg13 Nxf1 Dctn4 Sdhb		3.22402e-10	158	4601	1.71765	GO:0034654 Nucleobase-containing compound biosynthetic process	https://amigo.geneontology.org/amigo/term/GO:0034654	Paxip1 Crtc1 Zfp81 Srpk1 Mef2c Cdk9 Kansl3 Mtrex Srsf1 Dhx40 Cry1 Sirt1 Tcf3 Snapc1 Wrnip1 Paxbp1 Nfya Wiz Zfp523 Srfbp1 Ints4 Rev1 Zfp142 Snrpb Gzf1 Cdk5rap1 Zfp639 Actl6a Dnajb4 Ncbp1 Zfp37 Ppat Zcchc8 Zkscan1 Aebp2 Med21 Gtf2e2 Zfp944 Wbp2 Zxdc Cpsf7 Tdrd7 Zfp983 Prmt9 Srrt Wdr36 Nfe2l1 Gabpb2 Ss18l1 Dhx33 Camta2 Tet2 Cdk13 Utp4 Tsen2 Zfp866 Onecut2 Tet1 Zfp286 Kmt2d Polr1a Zfp646 Zfp672 Heatr1 Zbtb26 Zfp112 Atad2b Mllt11 Zbtb25 Foxk1 Pcbp2 Rbbp4 Zfp958 Max Tcea2 Prmt7 Wtap Nsa2 U2af1 Lin28b mt-Atp6 Zfp932 Gtf2f2 Zfp442 Ell Eid2b Gm12258 Gm14399 2610021A01Rik Zfp955a Atn1 Tsg101 Snca Wbp11 Ogt Chd5 Brf1 Sugp1 Tsen15 Ube2i Utp25 Uchl5 Arrb1 Actr2 Mdm2 Papolg Mettl2 Lig3 Prpf4b Xrcc6 Cebpz Trim26 Chuk Pa2g4 Tsn Sdcbp Casp8ap2 Vcp Itgb3bp Utp11 Pex14 Ccnl2 Sepsecs Rbm28 Cbx3 Irak1 Ikbkb Supt16 Hif1an Rsrp1 Ube2l3 Ppp1r10 Stat2 Gnl3 Usp22 Preb Tmem41b Dmac2l Srsf11 Rrp1 Gm14326 Ube3a Xpa Zmpste24 Armcx3 Kpna6 Atg16l1 Pim2 Gpatch8 Atg5 Hmgn1 Epha5 Sdhb Kansl2 Dpf2 mt-Nd1 mt-Nd2 mt-Nd4
	mt-Atp6	7.22809	9.15572676365281e-05		Dab2ip	-5.95586	4.76057812144516e-08		mt-Co2	7.09168	0.00249734		2610203C22Rik	-5.6105	7.60744e-07		0.0441937	5	44	7.35366	Path:mmu04962 Vasopressin-regulated water reabsorption	https://www.genome.jp/kegg-bin/show_pathway?mmu04962	Dctn1 Rab11b Rab5b Dctn6 Dctn4		3.80116e-07	115	4305	1.72866	GO:0141187 Nucleic acid biosynthetic process	https://amigo.geneontology.org/amigo/term/GO:0141187	Paxip1 Crtc1 Zfp81 Srpk1 Kmt2b Cdk9 Kansl3 Mtrex Srsf1 Dhx40 Cry1 Sirt1 Tcf3 Snapc1 Wrnip1 Tarbp2 Zfp523 Rev1 Nr4a2 Cdk5rap1 Zfp639 Actl6a Dnajb4 Ncbp1 Zfp37 Zcchc8 Zkscan1 Med21 Gtf2e2 Zfp944 Ints14 Tdrd7 Zfp157 Prmt9 Srrt Satb2 Pak1ip1 Camta2 Cir1 Tsen2 Rbm7 Zfp758 Zfp738 Zfp646 Zfp672 Heatr1 Zbtb26 Taf7 Mllt11 Zfp869 Zbtb25 Pcbp2 Rbbp4 Max Prmt7 U2af1 Rbak Zfp932 Gtf2f2 Zfp442 Ell Zfp974 Zfp777 Zfp951 Prdm11 Gm14399 2610021A01Rik Zfp955a Atn1 Tsg101 Wbp11 Ogt Chd5 Brf1 Sugp1 Ube2i Sirt2 Uchl5 Arrb1 Actr2 Mdm2 Papolg Cnot6 Nampt Mettl2 Lig3 Hsf1 Trmt2a Prpf40b Chuk Pa2g4 Tsn Vcp Itgb3bp Pex14 Ccnl2 Sepsecs Cbx3 Rps6ka3 Supt16 Elac1 Rsrp1 Ube2l3 Ppp1r10 Stat2 Gnl3 Usp22 Preb Tmem41b Zmpste24 Kpna6 Rwdd1 Atg16l1 Atg5 Kansl2				0.0344494	10	136	3.67782	Path:mmu00190 Oxidative phosphorylation	https://www.genome.jp/kegg-bin/show_pathway?mmu00190	Atp6v1e1 Cox5a mt-Atp6 mt-Co2 mt-Cytb mt-Nd1 mt-Nd2 mt-Nd4 Atp6ap1 Sdhb		3.34356e-10	152	4392	1.73105	GO:0016070 Rna metabolic process	https://amigo.geneontology.org/amigo/term/GO:0016070	Paxip1 Crtc1 Zfp81 Srpk1 Mef2c Cdk9 Kansl3 Mtrex Srsf1 Dhx40 Hars2 Cry1 Sirt1 Tcf3 Snapc1 Paxbp1 Nfya Wiz Zfp523 Srfbp1 Ints4 Zfp142 Snrpb Gzf1 Cdk5rap1 Zfp639 Actl6a Dnajb4 Gatb Ncbp1 Zfp37 Zcchc8 Zkscan1 Aebp2 Med21 Gtf2e2 Zfp944 Wbp2 Zxdc Cpsf7 Tdrd7 Zfp983 Prmt9 Srrt Wdr36 Nfe2l1 Gabpb2 Edc3 Ss18l1 Dhx33 Camta2 Tet2 Cdk13 Utp4 Tsen2 Zfp866 Onecut2 Patl1 Tet1 Zfp286 Kmt2d Polr1a Zfp646 Zfp672 Heatr1 Zbtb26 Zfp112 Atad2b Mllt11 Zbtb25 Foxk1 Pcbp2 Rbbp4 Zfp958 Max Tcea2 Prmt7 Wtap Nsa2 U2af1 Lin28b Zfp932 Gtf2f2 Zfp442 Ell Eid2b Gm12258 Gm14399 2610021A01Rik Zfp955a Atn1 Tsg101 Wbp11 Ogt Chd5 Brf1 Sugp1 Tsen15 Ube2i Utp25 Uchl5 Arrb1 Actr2 Mdm2 Papolg Mettl2 Prpf4b Xrcc6 Cebpz Trim26 Chuk Pa2g4 Paip1 Tsn Sdcbp Casp8ap2 Itgb3bp Utp11 Pex14 Ccnl2 Sepsecs Rbm28 Cbx3 Irak1 Ikbkb Supt16 Hif1an Rsrp1 Ube2l3 Ppp1r10 Stat2 Trir Gnl3 Usp22 Preb Tmem41b Srsf11 Rrp1 Gm14326 Ube3a Xpa Zmpste24 Armcx3 Kpna6 Atg16l1 Pim2 Gpatch8 Atg5 Hmgn1 Epha5 Kansl2 Dpf2
	Ccnl2	7.08854	3.87456623166171e-20		Eif2ak4	-5.93383	4.83938957176612e-08		Ccnl2	7.0795	3.08332e-27		2810001A02Rik	-5.93243	1.28292e-09		0.0595019	8	136	3.8066	Path:mmu00190 Oxidative phosphorylation	https://www.genome.jp/kegg-bin/show_pathway?mmu00190	Atp6v1e1 mt-Atp6 mt-Co2 mt-Co3 mt-Cytb mt-Nd1 mt-Nd2 Atp6ap1		7.88184e-07	115	4392	1.69442	GO:0016070 Rna metabolic process	https://amigo.geneontology.org/amigo/term/GO:0016070	Paxip1 Crtc1 Zfp81 Srpk1 Kmt2b Cdk9 Kansl3 Mtrex Srsf1 Dhx40 Hars2 Cry1 Sirt1 Tcf3 Snapc1 Tarbp2 Zfp523 Nr4a2 Cdk5rap1 Zfp639 Actl6a Dnajb4 Ncbp1 Zfp37 Zcchc8 Zkscan1 Med21 Gtf2e2 Zfp944 Ints14 Tdrd7 Zfp157 Prmt9 Srrt Satb2 Pak1ip1 Edc3 Camta2 Cir1 Tsen2 Rbm7 Zfp758 Zfp738 Zfp646 Zfp672 Heatr1 Zbtb26 Taf7 Mllt11 Zfp869 Zbtb25 Pcbp2 Rbbp4 Max Prmt7 U2af1 Rbak Zfp932 Gtf2f2 Zfp442 Ell Zfp974 Zfp777 Zfp951 Prdm11 Gm14399 2610021A01Rik Zfp955a Atn1 Tsg101 Wbp11 Ogt Chd5 Brf1 Sugp1 Ube2i Sirt2 Uchl5 Arrb1 Actr2 Mdm2 Papolg Cnot6 Nampt Mettl2 Hsf1 Trmt2a Prpf40b Chuk Pa2g4 Paip1 Tsn Itgb3bp Pex14 Ccnl2 Sepsecs Cbx3 Rps6ka3 Supt16 Elac1 Rsrp1 Ube2l3 Ppp1r10 Stat2 Trir Gnl3 Usp22 Preb Tmem41b Zmpste24 Kpna6 Rwdd1 Atg16l1 Atg5 Kansl2				0.169647	6	87	3.44954	Path:mmu03083 Polycomb repressive complex	https://www.genome.jp/kegg-bin/show_pathway?mmu03083	Ogt Aebp2 Cbx3 Max Foxk1 Rbbp4		3.34356e-10	150	4305	1.7428	GO:0141187 Nucleic acid biosynthetic process	https://amigo.geneontology.org/amigo/term/GO:0141187	Paxip1 Crtc1 Zfp81 Srpk1 Mef2c Cdk9 Kansl3 Mtrex Srsf1 Dhx40 Cry1 Sirt1 Tcf3 Snapc1 Wrnip1 Paxbp1 Nfya Wiz Zfp523 Srfbp1 Ints4 Rev1 Zfp142 Snrpb Gzf1 Cdk5rap1 Zfp639 Actl6a Dnajb4 Ncbp1 Zfp37 Zcchc8 Zkscan1 Aebp2 Med21 Gtf2e2 Zfp944 Wbp2 Zxdc Cpsf7 Tdrd7 Zfp983 Prmt9 Srrt Wdr36 Nfe2l1 Gabpb2 Ss18l1 Dhx33 Camta2 Tet2 Cdk13 Utp4 Tsen2 Zfp866 Onecut2 Tet1 Zfp286 Kmt2d Polr1a Zfp646 Zfp672 Heatr1 Zbtb26 Zfp112 Atad2b Mllt11 Zbtb25 Foxk1 Pcbp2 Rbbp4 Zfp958 Max Tcea2 Prmt7 Wtap Nsa2 U2af1 Lin28b Zfp932 Gtf2f2 Zfp442 Ell Eid2b Gm12258 Gm14399 2610021A01Rik Zfp955a Atn1 Tsg101 Wbp11 Ogt Chd5 Brf1 Sugp1 Tsen15 Ube2i Utp25 Uchl5 Arrb1 Actr2 Mdm2 Papolg Mettl2 Lig3 Prpf4b Xrcc6 Cebpz Trim26 Chuk Pa2g4 Tsn Sdcbp Casp8ap2 Vcp Itgb3bp Utp11 Pex14 Ccnl2 Sepsecs Rbm28 Cbx3 Irak1 Ikbkb Supt16 Hif1an Rsrp1 Ube2l3 Ppp1r10 Stat2 Gnl3 Usp22 Preb Tmem41b Srsf11 Rrp1 Gm14326 Ube3a Xpa Zmpste24 Armcx3 Kpna6 Atg16l1 Pim2 Gpatch8 Atg5 Hmgn1 Epha5 Kansl2 Dpf2
	Rev1	7.01927	1.14159143299514e-19		Opa1	-5.88874	4.15716186479334e-09		Rev1	7.00053	2.52435e-26		2810021J22Rik	-5.41785	1.84776e-05		0.0595019	17	472	2.33073	Path:mmu05022 Pathways of neurodegeneration-multiple diseases	https://www.genome.jp/kegg-bin/show_pathway?mmu05022	Csnk2a1 Dctn1 mt-Atp6 mt-Co2 mt-Co3 mt-Cytb mt-Nd1 mt-Nd2 Rab1a Ube2l3 Ube2g2 Ulk1 Dctn6 Apc2 Vcp Atg13 Dctn4		7.88184e-07	119	4601	1.67371	GO:0034654 Nucleobase-containing compound biosynthetic process	https://amigo.geneontology.org/amigo/term/GO:0034654	Paxip1 Crtc1 Zfp81 Srpk1 Kmt2b Cdk9 Kansl3 Mtrex Srsf1 Dhx40 Cry1 Sirt1 Tcf3 Nampt Snapc1 Wrnip1 Tarbp2 Zfp523 Rev1 Nr4a2 Cdk5rap1 Zfp639 Actl6a Dnajb4 Ncbp1 Zfp37 Ak2 Zcchc8 Zkscan1 Med21 Gtf2e2 Zfp944 Ints14 Tdrd7 Zfp157 Prmt9 Srrt Satb2 Pak1ip1 Camta2 Cir1 Tsen2 Rbm7 Zfp758 Zfp738 Zfp646 Zfp672 Heatr1 Zbtb26 Taf7 Mllt11 Zfp869 Zbtb25 Pcbp2 Rbbp4 Max Prmt7 U2af1 Rbak mt-Atp6 Zfp932 Gtf2f2 Zfp442 Ell Zfp974 Zfp777 Zfp951 Prdm11 Gm14399 2610021A01Rik Zfp955a Atn1 Tsg101 Wbp11 Ogt Chd5 Brf1 Sugp1 Ube2i Sirt2 Uchl5 Arrb1 Actr2 Mdm2 Papolg Cnot6 Mettl2 Lig3 Hsf1 Trmt2a Prpf40b Chuk Pa2g4 Tsn Vcp Itgb3bp Pex14 Ccnl2 Sepsecs Cbx3 Rps6ka3 Supt16 Elac1 Rsrp1 Ube2l3 Ppp1r10 Stat2 Gnl3 Usp22 Preb Tmem41b Zmpste24 Kpna6 Rwdd1 Atg16l1 Atg5 Kansl2 mt-Nd1 mt-Nd2				0.169647	4	32	6.25229	Path:mmu04136 Autophagy-other	https://www.genome.jp/kegg-bin/show_pathway?mmu04136	Atg4d Atg9a Atg13 Atg16l1		8.47245e-10	146	4207	1.73584	GO:0032774 Rna biosynthetic process	https://amigo.geneontology.org/amigo/term/GO:0032774	Paxip1 Crtc1 Zfp81 Srpk1 Mef2c Cdk9 Kansl3 Mtrex Srsf1 Dhx40 Cry1 Sirt1 Tcf3 Snapc1 Paxbp1 Nfya Wiz Zfp523 Srfbp1 Ints4 Zfp142 Snrpb Gzf1 Cdk5rap1 Zfp639 Actl6a Dnajb4 Ncbp1 Zfp37 Zcchc8 Zkscan1 Aebp2 Med21 Gtf2e2 Zfp944 Wbp2 Zxdc Cpsf7 Tdrd7 Zfp983 Prmt9 Srrt Wdr36 Nfe2l1 Gabpb2 Ss18l1 Dhx33 Camta2 Tet2 Cdk13 Utp4 Tsen2 Zfp866 Onecut2 Tet1 Zfp286 Kmt2d Polr1a Zfp646 Zfp672 Heatr1 Zbtb26 Zfp112 Atad2b Mllt11 Zbtb25 Foxk1 Pcbp2 Rbbp4 Zfp958 Max Tcea2 Prmt7 Wtap Nsa2 U2af1 Lin28b Zfp932 Gtf2f2 Zfp442 Ell Eid2b Gm12258 Gm14399 2610021A01Rik Zfp955a Atn1 Tsg101 Wbp11 Ogt Chd5 Brf1 Sugp1 Tsen15 Ube2i Utp25 Uchl5 Arrb1 Actr2 Mdm2 Papolg Mettl2 Prpf4b Xrcc6 Cebpz Trim26 Chuk Pa2g4 Tsn Sdcbp Casp8ap2 Itgb3bp Utp11 Pex14 Ccnl2 Sepsecs Rbm28 Cbx3 Irak1 Ikbkb Supt16 Hif1an Rsrp1 Ube2l3 Ppp1r10 Stat2 Gnl3 Usp22 Preb Tmem41b Srsf11 Rrp1 Gm14326 Ube3a Xpa Zmpste24 Armcx3 Kpna6 Atg16l1 Pim2 Gpatch8 Atg5 Hmgn1 Epha5 Kansl2 Dpf2
	Cul1	6.97118	4.02484207403791e-18		Snta1	-5.74435	2.01357837989827e-08		mt-Atp6	6.94217	0.0223093		4930578G10Rik	-2.13975	1.09667e-07		0.0798993	6	90	4.31414	Path:mmu04211 Longevity regulating pathway	https://www.genome.jp/kegg-bin/show_pathway?mmu04211	Atg5 Ulk1 Akt3 Atg13 Adipor2 Pik3cb		9.77606e-07	111	4207	1.7074	GO:0032774 Rna biosynthetic process	https://amigo.geneontology.org/amigo/term/GO:0032774	Paxip1 Crtc1 Zfp81 Srpk1 Kmt2b Cdk9 Kansl3 Mtrex Srsf1 Dhx40 Cry1 Sirt1 Tcf3 Snapc1 Tarbp2 Zfp523 Nr4a2 Cdk5rap1 Zfp639 Actl6a Dnajb4 Ncbp1 Zfp37 Zcchc8 Zkscan1 Med21 Gtf2e2 Zfp944 Ints14 Tdrd7 Zfp157 Prmt9 Srrt Satb2 Pak1ip1 Camta2 Cir1 Tsen2 Rbm7 Zfp758 Zfp738 Zfp646 Zfp672 Heatr1 Zbtb26 Taf7 Mllt11 Zfp869 Zbtb25 Pcbp2 Rbbp4 Max Prmt7 U2af1 Rbak Zfp932 Gtf2f2 Zfp442 Ell Zfp974 Zfp777 Zfp951 Prdm11 Gm14399 2610021A01Rik Zfp955a Atn1 Tsg101 Wbp11 Ogt Chd5 Brf1 Sugp1 Ube2i Sirt2 Uchl5 Arrb1 Actr2 Mdm2 Papolg Cnot6 Nampt Mettl2 Hsf1 Trmt2a Prpf40b Chuk Pa2g4 Tsn Itgb3bp Pex14 Ccnl2 Sepsecs Cbx3 Rps6ka3 Supt16 Elac1 Rsrp1 Ube2l3 Ppp1r10 Stat2 Gnl3 Usp22 Preb Tmem41b Zmpste24 Kpna6 Rwdd1 Atg16l1 Atg5 Kansl2				0.169647	9	166	2.71184	Path:mmu04140 Autophagy-animal	https://www.genome.jp/kegg-bin/show_pathway?mmu04140	Atg5 Rab1a Atg4d Atg9a Atg13 Sh3glb1 Wdr45b Pik3cb Atg16l1		1.54937e-06	92	2472	1.86152	GO:0051641 Cellular localization	https://amigo.geneontology.org/amigo/term/GO:0051641	Ube2i Atp6ap1 Atp6v1e1 Vcp Rab5b Gramd1a Kpna6 Rab11a Steep1 Ift22 Snap47 Nxf1 Tsg101 Rhot1 Anxa6 Vps26a Rab1a Erlec1 Vipas39 Bnip3l Myo10 Arl6 Dennd10 Snca Rab22a Sec22b Stxbp3 Ncbp1 Trappc3 Pex14 Rint1 Vps29 Tmem106b Ift122 Arl6ip1 Stx1b Vps35l Vps37a Ap1g1 Fkbp1a Snx2 Cox18 Ibtk Ap5m1 Srp72 Ift172 Zdhhc1 Lhfpl4 Preb Get3 Chmp3 Pom121 Copz1 Atg16l1 Epha5 Ogt Palm Atg5 Reep2 Armcx3 Chtop Pgrmc1 Gdi1 Sirt1 Mdm2 Snx11 Prpf4b Xpo4 Snx4 Sdcbp Ate1 Ikbkb Mtmr2 Sh3glb1 Trappc11 Ric1 Rab11fip2 Irgq Tmem41b Yipf6 Pick1 Csnk2a1 Anxa7 Mef2c Slc22a5 Arrb1 Actr2 Ero1a Pfn2 Zmpste24 Borcs7 Chic2
	mt-Nd2	6.80278	8.99189735418567e-06		Faah	-5.71882	2.22529940428725e-06		mt-Nd2	6.94217	6.60485e-06		9230112J17Rik	-5.93243	7.60268e-07		0.0798993	3	17	11.4198	Path:mmu04980 Cobalamin transport and metabolism	https://www.genome.jp/kegg-bin/show_pathway?mmu04980	Zfp523 Mtr Lmbrd1		2.92824e-06	29	538	3.4882	GO:0006914 Autophagy	https://amigo.geneontology.org/amigo/term/GO:0006914	Rab1a Wdr45b Atg16l1 Atg13 Vcp Mtmr9 Atg5 Tmem41b Ei24 Sirt1 Pafah1b2 Tmem208 Sirt2 Bnip3l Rab12 Sec22b Vps33a Ulk1 Cul1 Ate1 Pik3cb Sh3glb1 Chmp3 Zfyve26 Ift20 Col6a1 Ogt Zmpste24 Csnk2a1				0.169647	9	173	2.60211	Path:mmu04141 Protein processing in endoplasmic reticulum	https://www.genome.jp/kegg-bin/show_pathway?mmu04141	Ssr1 Ganab Vcp Cul1 Ero1a Preb Dnajb12 Ngly1 Erlec1		1.90983e-06	61	1369	2.22872	GO:0046907 Intracellular transport	https://amigo.geneontology.org/amigo/term/GO:0046907	Ube2i Vcp Rab5b Gramd1a Kpna6 Rab11a Steep1 Ift22 Nxf1 Tsg101 Rhot1 Vps26a Rab1a Erlec1 Vipas39 Bnip3l Myo10 Arl6 Dennd10 Rab22a Sec22b Stxbp3 Ncbp1 Trappc3 Pex14 Rint1 Vps29 Tmem106b Ift122 Stx1b Vps35l Vps37a Ap1g1 Snx2 Ap5m1 Ift172 Preb Chmp3 Pom121 Copz1 Atg16l1 Atg5 Reep2 Armcx3 Chtop Gdi1 Mdm2 Snx11 Prpf4b Xpo4 Snx4 Ate1 Mtmr2 Trappc11 Ric1 Tmem41b Yipf6 Atp6ap1 Actr2 Zmpste24 Borcs7
	Lmbrd1	6.80278	2.21587705046452e-14		Eef2k	-5.66635	2.22162466080177e-07		Dctn4	6.75364	4.96827e-21		9430037G07Rik	-5.19546	0.0110383		0.0798993	14	383	2.36546	Path:mmu05010 Alzheimer disease	https://www.genome.jp/kegg-bin/show_pathway?mmu05010	Chuk Csnk2a1 mt-Atp6 mt-Co2 mt-Co3 mt-Cytb mt-Nd1 mt-Nd2 Ulk1 Akt3 Apc2 Atg13 Ncstn Pik3cb		2.92824e-06	29	538	3.4882	GO:0061919 Process utilizing autophagic mechanism	https://amigo.geneontology.org/amigo/term/GO:0061919	Rab1a Wdr45b Atg16l1 Atg13 Vcp Mtmr9 Atg5 Tmem41b Ei24 Sirt1 Pafah1b2 Tmem208 Sirt2 Bnip3l Rab12 Sec22b Vps33a Ulk1 Cul1 Ate1 Pik3cb Sh3glb1 Chmp3 Zfyve26 Ift20 Col6a1 Ogt Zmpste24 Csnk2a1				0.169647	3	17	8.82677	Path:mmu04980 Cobalamin transport and metabolism	https://www.genome.jp/kegg-bin/show_pathway?mmu04980	Zfp523 Mtr Lmbrd1		5.94534e-06	124	3840	1.61518	GO:0019219 Regulation of nucleobase-containing compound metabolic process	https://amigo.geneontology.org/amigo/term/GO:0019219	Paxip1 Crtc1 Zfp81 Srpk1 Mef2c Cdk9 Kansl3 Srsf1 Cry1 Sirt1 Tcf3 Paxbp1 Nfya Wiz Zfp523 Zfp142 Gzf1 Zfp639 Actl6a Dnajb4 Ncbp1 Zfp37 Zkscan1 Aebp2 Med21 Zfp944 Wbp2 Zxdc Zfp983 Prmt9 Nfe2l1 Gabpb2 Ss18l1 Dhx33 Camta2 Tet2 Cdk13 Zfp866 Onecut2 Patl1 Tet1 Zfp286 Kmt2d Zfp646 Zfp672 Heatr1 Zbtb26 Zfp112 Mllt11 Zbtb25 Foxk1 Pcbp2 Rbbp4 Zfp958 Max Tcea2 Prmt7 Wtap Zfp932 Zfp442 Ell Eid2b Gm12258 Gm14399 2610021A01Rik Zfp955a Atn1 Tsg101 Uchl5 Snca Hmces Ogt Srrt Chd5 Senp3 Faf1 Ube2i Arrb1 Actr2 Mdm2 Lig3 Wrnip1 Xrcc6 Cebpz Trim26 Chuk Pa2g4 Paip1 Sdcbp Casp8ap2 Vcp Itgb3bp Pex14 Ccnl2 Cbx3 Irak1 Ikbkb Atr Supt16 Hif1an Ube2l3 Ppp1r10 Stat2 Utp4 Gnl3 Usp22 Preb Stk19 Lin28b Gtf2f2 Gm14326 Ube3a Xpa Gpi1 Armcx3 Pms2 Kpna6 Pim2 Hmgn1 Zmpste24 Epha5 Csnk2a1 Kansl2 Dpf2
	Cers4	6.59633	7.29179813665923e-15		Ppt1	-5.58389	4.74209718611256e-07		Actr2	6.74265	6.40055e-23		A830012C17Rik	-6.31094	1.28163e-09		0.113924	6	99	3.92195	Path:mmu04137 Mitophagy-animal	https://www.genome.jp/kegg-bin/show_pathway?mmu04137	Bnip3l Csnk2a1 Rab5b Ulk1 Vcp Rhot1		1.37988e-05	73	2472	1.911	GO:0051641 Cellular localization	https://amigo.geneontology.org/amigo/term/GO:0051641	Ube2i Atp6ap1 Atp6v1e1 Vcp Rab5b Kpna6 Napa Ift22 Snap47 Tsg101 Rhot1 Vps26a Rab1a Erlec1 Mctp1 Bnip3l Arl6 Dennd10 Rab22a Sec22b Stxbp3 Ncbp1 Pex14 Rint1 Vps33a Tmem106b Ift122 Stx1b Vps35l Ap1g1 Dctn1 Srp72 Zdhhc9 Zdhhc18 Ift172 Zdhhc1 Lhfpl4 Preb Nup188 Chmp3 Ift20 Atg16l1 Nbea Ogt Palm Atg5 Reep2 Oaz2 Ei24 Ube2g2 Gdi1 Serac1 Sirt1 Mdm2 Xpo4 Sec16a Ate1 Mtmr2 Sh3glb1 Trappc11 Ric1 Tmem41b Yipf6 Csnk2a1 Rab11b Col6a1 Slc22a5 Arrb1 Actr2 Pfn2 Gas8 Zmpste24 Chic2				0.169647	16	383	2.08954	Path:mmu05010 Alzheimer disease	https://www.genome.jp/kegg-bin/show_pathway?mmu05010	Chuk Cox5a Csnk2a1 Ikbkb mt-Atp6 mt-Co2 mt-Cytb mt-Nd1 mt-Nd2 mt-Nd4 Psen2 Snca Psma5 Atg13 Sdhb Pik3cb		7.67777e-06	149	4929	1.51202	GO:0080090 Regulation of primary metabolic process	https://amigo.geneontology.org/amigo/term/GO:0080090	Zfp385a Paxip1 Crtc1 Zfp81 Srpk1 Mef2c Cdk9 Kansl3 Srsf1 Cry1 Sirt1 Tcf3 Paxbp1 Nfya Wiz Zfp523 Ube3a Paip1 Zfp142 Gzf1 Zfp639 Actl6a Dnajb4 Ncbp1 Zfp37 Nub1 Sepsecs Guf1 Zkscan1 Malsu1 Aebp2 Med21 Zfp944 Wbp2 Zxdc Fbxo33 Zfp983 Prmt9 Nfe2l1 Gabpb2 Ss18l1 Dhx33 Camta2 Tet2 Cdk13 Zfp866 Onecut2 Patl1 Tet1 Zfp286 Kmt2d Zfp646 Zfp672 Heatr1 Zbtb26 Zfp112 Mllt11 Zbtb25 Foxk1 Pcbp2 Rbbp4 Zfp958 Max Tcea2 Prmt7 Wtap Zfp932 Zfp442 Ell Eid2b Gm12258 Gm14399 2610021A01Rik Zfp955a Atn1 Usp19 Tsg101 Uchl5 Snca Hmces Ogt Srrt Chd5 Senp3 Faf1 Psen2 Ube2i Arrb1 Rab1a Actr2 Mdm2 Lig3 Wrnip1 Xrcc6 Cebpz Pfdn1 Trim26 Ddb1 Chuk Pa2g4 Eif4e2 Cdk5rap1 Sec22b Sdcbp Casp8ap2 Vcp Itgb3bp Pex14 Ccnl2 Cbx3 Irak1 Ikbkb Mtmr2 Atr Mtmr9 Supt16 Hif1an Ric1 Ube2l3 Ppp1r10 Stat2 Utp4 Gnl3 Usp22 Preb Stk19 Lin28b Lsm14a Gtf2f2 Gm14326 Xpa Gpi1 Zmpste24 Armcx3 Pms2 Kpna6 Tmem9 Pfn2 Nsmaf Tmem168 Pim2 Scarb1 Atg5 Hmgn1 Acadm Epha5 Csnk2a1 Kansl2 Dpf2
	Actr2	6.53148	2.07700196119312e-11		Rhoa	-5.46605	9.53126297469633e-06		Ric1	6.73158	7.75233e-23		Abca8a	-5.93243	1.84763e-05		0.121904	8	173	2.99247	Path:mmu04141 Protein processing in endoplasmic reticulum	https://www.genome.jp/kegg-bin/show_pathway?mmu04141	Ssr1 Ube2g2 Vcp Cul1 Preb Dnajb12 Ngly1 Erlec1		3.34826e-05	52	1550	2.17099	GO:0009057 Macromolecule catabolic process	https://amigo.geneontology.org/amigo/term/GO:0009057	Vcp Crbn Ube2g2 Mtrex Mdm2 Erlec1 Ngly1 Dcaf11 Ddb1 Wdr45b Kbtbd3 Ncbp1 Nub1 Cul1 Pcyox1 Ate1 Psmf1 Pygb Wdr26 Edc3 Ube2l3 Arel1 Usp22 Srsf1 Oaz2 Zmpste24 Tsg101 Sirt2 Uchl5 Arrb1 Sirt1 Dnajb12 Cnot6 Bnip3l Hsf1 Paip1 Sec22b Ulk1 Mtmr2 Ogt Ints14 Ube2f Zdhhc9 Sh3glb1 Atg5 Ric1 Trir Chmp3 Tmem106b Pcbp2 Ext1 Csnk2a1				0.169647	12	265	2.26498	Path:mmu05012 Parkinson disease	https://www.genome.jp/kegg-bin/show_pathway?mmu05012	Cox5a mt-Atp6 mt-Co2 mt-Cytb mt-Nd1 mt-Nd2 mt-Nd4 Snca Ube2l3 Uba1 Psma5 Sdhb		1.68264e-05	46	960	2.39671	GO:0006396 Rna processing	https://amigo.geneontology.org/amigo/term/GO:0006396	Srpk1 Mtrex Srsf1 Dhx40 Srfbp1 Ints4 Snrpb Cdk5rap1 Ncbp1 Zcchc8 Cpsf7 Tdrd7 Srrt Wdr36 Utp4 Tsen2 Heatr1 Wtap Nsa2 U2af1 Lin28b Wbp11 Cdk13 Cdk9 Sugp1 Tsen15 Utp25 Papolg Mettl2 Prpf4b Paxbp1 Pa2g4 Tsn Utp11 Ccnl2 Sepsecs Rbm28 Prmt9 Rsrp1 Gnl3 Srsf11 Prmt7 Rrp1 Zmpste24 Gpatch8 Usp22
	Chuk	6.42839	4.11783174695131e-13		Jph4	-5.43503	4.40380652480996e-06		Lmbrd1	6.72935	1.66607e-20		Abcb8	-6.31094	5.22744e-11		0.121904	10	250	2.58849	Path:mmu05132 Salmonella infection	https://www.genome.jp/kegg-bin/show_pathway?mmu05132	Chuk Dctn1 Pfn2 Rab5b Dctn6 Akt3 Actr2 Dctn4 Pik3cb Vps33a		3.34826e-05	21	342	3.97355	GO:0016236 Macroautophagy	https://amigo.geneontology.org/amigo/term/GO:0016236	Rab1a Wdr45b Atg16l1 Atg13 Vcp Atg5 Tmem41b Ei24 Sirt1 Pafah1b2 Bnip3l Sec22b Vps33a Ulk1 Cul1 Sh3glb1 Chmp3 Zfyve26 Ift20 Ogt Csnk2a1				0.169647	18	472	1.90748	Path:mmu05022 Pathways of neurodegeneration-multiple diseases	https://www.genome.jp/kegg-bin/show_pathway?mmu05022	Cox5a Csnk2a1 mt-Atp6 mt-Co2 mt-Cytb mt-Nd1 mt-Nd2 mt-Nd4 Psen2 Rab1a Snca Ube2l3 Uba1 Psma5 Vcp Atg13 Dctn4 Sdhb		2.19471e-05	112	3448	1.62473	GO:0006351 Dna-templated transcription	https://amigo.geneontology.org/amigo/term/GO:0006351	Paxip1 Crtc1 Zfp81 Mef2c Cdk9 Kansl3 Cry1 Sirt1 Tcf3 Snapc1 Paxbp1 Nfya Wiz Zfp523 Zfp142 Gzf1 Zfp639 Actl6a Dnajb4 Zfp37 Zkscan1 Aebp2 Med21 Gtf2e2 Zfp944 Wbp2 Zxdc Zfp983 Prmt9 Nfe2l1 Gabpb2 Ss18l1 Dhx33 Camta2 Tet2 Cdk13 Zfp866 Onecut2 Tet1 Zfp286 Kmt2d Polr1a Zfp646 Zfp672 Heatr1 Zbtb26 Zfp112 Atad2b Mllt11 Zbtb25 Foxk1 Pcbp2 Rbbp4 Zfp958 Max Tcea2 Prmt7 Zfp932 Gtf2f2 Zfp442 Ell Eid2b Gm12258 Gm14399 2610021A01Rik Zfp955a Atn1 Tsg101 Ogt Srrt Chd5 Brf1 Ube2i Uchl5 Arrb1 Actr2 Mdm2 Xrcc6 Cebpz Trim26 Ints4 Chuk Pa2g4 Sdcbp Casp8ap2 Ncbp1 Itgb3bp Pex14 Ccnl2 Cbx3 Irak1 Ikbkb Supt16 Hif1an Ube2l3 Ppp1r10 Stat2 Utp4 Gnl3 Usp22 Preb Gm14326 Ube3a Xpa Armcx3 Kpna6 Pim2 Hmgn1 Zmpste24 Epha5 Kansl2 Dpf2
	Xpo4	6.41046	3.85362915287907e-13		Syngap1	-5.37089	3.95762964340478e-05		Cers4	6.70239	1.8068e-20		Abhd17c	-7.13406	3.05937e-22		0.132408	4	52	4.97786	Path:mmu03460 Fanconi anemia pathway	https://www.genome.jp/kegg-bin/show_pathway?mmu03460	Pms2 Top3b Atr Rev1		4.37806e-05	61	1982	1.99165	GO:0051649 Establishment of localization in cell	https://amigo.geneontology.org/amigo/term/GO:0051649	Ube2i Atp6ap1 Atp6v1e1 Vcp Rab5b Kpna6 Napa Ift22 Snap47 Tsg101 Rhot1 Vps26a Rab1a Erlec1 Mctp1 Bnip3l Arl6 Dennd10 Rab22a Sec22b Stxbp3 Ncbp1 Pex14 Rint1 Vps33a Tmem106b Ift122 Stx1b Vps35l Ap1g1 Dctn1 Ift172 Preb Nup188 Chmp3 Ift20 Atg16l1 Atg5 Reep2 Oaz2 Ei24 Ube2g2 Gdi1 Serac1 Mdm2 Xpo4 Sec16a Ate1 Mtmr2 Trappc11 Ric1 Tmem41b Yipf6 Rab11b Col6a1 Slc22a5 Arrb1 Actr2 Pfn2 Gas8 Zmpste24				0.169647	11	224	2.45626	Path:mmu05208 Chemical carcinogenesis-reactive oxygen species	https://www.genome.jp/kegg-bin/show_pathway?mmu05208	Chuk Cox5a Ikbkb mt-Atp6 mt-Co2 mt-Cytb mt-Nd1 mt-Nd2 mt-Nd4 Sdhb Pik3cb		3.021e-05	107	3269	1.63719	GO:0044085 Cellular component biogenesis	https://amigo.geneontology.org/amigo/term/GO:0044085	Flii Atg4d Srpk1 Snap47 Mtrex G3bp1 Rab1a Eral1 Myo10 Arl6 Snx4 Srfbp1 Wdr45b Atg16l1 Atg13 Pfn2 Malsu1 Ift122 Atg9a Map9 Cox18 Tdrd7 Palm Atg5 Wdr36 Edc3 Ublcp1 Utp4 Preb Patl1 Tmem41b Heatr1 Atad2b Nap1l3 Nsa2 Lsm14a Rbis Tctn2 Snca Crmp1 Mark4 Ogt Zdhhc1 Nrg3 Zdhhc8 Crtc1 Rab11a Crbn Arpc5 Brf1 Tsg101 Utp25 Srsf1 Arrb1 Dnajb12 Actr2 Mdm2 Prpf4b Ddb1 Pa2g4 Nop58 Tmem9 Camsap1 Snrpb Sec22b Sdcbp Ncbp1 Vcp Itgb3bp Utp11 Pex14 Cul1 Wbp11 Arl6ip1 Stx1b Ikbkb Atr Cops8 Cpsf7 Sh3glb1 Rsrp1 Ift172 Prrc2c Dhx33 Irgq Brox Chmp3 Rbbp4 Prmt7 Rrp1 Numbl mt-Nd1 mt-Nd2 mt-Nd4 Mtmr2 Septin1 Fam98a Mef2c 2700049A03Rik Lhfpl4 Onecut2 Ift22 Hps5 Trappc3 Med21 Ap1g1 Trappc11
	Wdr26	6.39232	2.12462910834505e-11		Bcl7a	-5.33773	3.95762964340478e-05		Chuk	6.49541	1.5031e-20		Ackr1	-4.93243	0.0110391		0.132408	10	265	2.44197	Path:mmu04144 Endocytosis	https://www.genome.jp/kegg-bin/show_pathway?mmu04144	Arrb1 Mdm2 Rab11b Rab22a Rab5b Tsg101 Vps26a Sh3glb1 Chmp3 Actr2		5.72867e-05	36	901	2.58561	GO:0006974 Dna damage response	https://amigo.geneontology.org/amigo/term/GO:0006974	Ddb1 Sirt1 Wrnip1 Top3b Rev1 Mcmdc2 Macrod2 Csnk2a1 Pms2 Paxip1 Uchl5 Cry1 Actl6a Hmces Ei24 Senp3 Cdk9 Mtrex Actr2 Mdm2 Lig3 Hsf1 Vcp Rint1 Cbx3 Atr Supt16 Ppp1r10 Rbbp4 Stk19 Zfyve26 Xndc1 Zmpste24 Marf1 Usp22 Taf7				0.197365	8	149	2.68555	Path:mmu03008 Ribosome biogenesis in eukaryotes	https://www.genome.jp/kegg-bin/show_pathway?mmu03008	Csnk2a1 Utp4 Heatr1 Wdr36 Gnl3 Nxf1 Nop58 Rbm28		3.30101e-05	74	1982	1.86749	GO:0051649 Establishment of localization in cell	https://amigo.geneontology.org/amigo/term/GO:0051649	Ube2i Atp6ap1 Atp6v1e1 Vcp Rab5b Gramd1a Kpna6 Rab11a Steep1 Ift22 Snap47 Nxf1 Tsg101 Rhot1 Vps26a Rab1a Erlec1 Vipas39 Bnip3l Myo10 Arl6 Dennd10 Snca Rab22a Sec22b Stxbp3 Ncbp1 Trappc3 Pex14 Rint1 Vps29 Tmem106b Ift122 Stx1b Vps35l Vps37a Ap1g1 Snx2 Cox18 Ap5m1 Ift172 Preb Chmp3 Pom121 Copz1 Atg16l1 Epha5 Atg5 Reep2 Armcx3 Chtop Gdi1 Mdm2 Snx11 Prpf4b Xpo4 Snx4 Sdcbp Ate1 Mtmr2 Trappc11 Ric1 Irgq Tmem41b Yipf6 Anxa7 Mef2c Slc22a5 Arrb1 Actr2 Pfn2 Rab11fip2 Zmpste24 Borcs7
	Sh3glb1	6.23828	8.2559717918493e-10		Osbpl2	-5.33773	9.41572982470784e-06		Sh3glb1	6.48226	4.38403e-20		Adam11	-1.95842	0.000804588		0.132408	11	303	2.34929	Path:mmu05016 Huntington disease	https://www.genome.jp/kegg-bin/show_pathway?mmu05016	Dctn1 mt-Atp6 mt-Co2 mt-Co3 mt-Cytb mt-Nd1 mt-Nd2 Ulk1 Dctn6 Atg13 Dctn4		5.72867e-05	54	1680	2.08003	GO:0045184 Establishment of protein localization	https://amigo.geneontology.org/amigo/term/GO:0045184	Vcp Rab5b Kpna6 Napa Ift22 Vps26a Rab1a Erlec1 Arl6 Dennd10 Rab22a Stxbp3 Pex14 Vps33a Stx1b Srp72 Zdhhc9 Zdhhc18 Zdhhc1 Tango6 Nup188 Chmp3 Snap47 Reep2 Oaz2 Ei24 Ube2g2 Tsg101 Gdi1 Arrb1 Mdm2 Xpo4 Rab12 Bnip1 Atg16l1 Sec16a Sec22b Rint1 Ift122 Ate1 Vps35l Ap1g1 Cog4 Ric1 Preb Rab11b Bnip3l Ift20 Atp6ap1 Cyb5r4 Sh3glb1 2700049A03Rik Nbea Dctn1				0.197584	8	151	2.64998	Path:mmu04120 Ubiquitin mediated proteolysis	https://www.genome.jp/kegg-bin/show_pathway?mmu04120	Ddb1 Mdm2 Ube2l3 Ube2i Uba1 Ube3a Cul1 Ube2f		4.1623e-05	31	538	2.8821	GO:0006914 Autophagy	https://amigo.geneontology.org/amigo/term/GO:0006914	Atg4d Rab1a Snx4 Wdr45b Atg16l1 Atg13 Vcp Atg9a Mtmr9 Atg5 Tmem41b Sirt1 Gramd1a Anxa7 Bnip3l Rab12 Snca Sec22b Cul1 Ate1 Pik3cb Sh3glb1 Irgq Chmp3 Foxk1 Zfyve26 Xpa Pim2 Ogt Zmpste24 Csnk2a1
	Chic2	6.23828	2.49022549540618e-12		Slc6a1	-5.33773	0.00938928		Ap1g1	6.45559	6.68383e-20		Adamts15	-4.05107	1.7067e-11		0.132408	9	224	2.60004	Path:mmu05208 Chemical carcinogenesis-reactive oxygen species	https://www.genome.jp/kegg-bin/show_pathway?mmu05208	Chuk mt-Atp6 mt-Co2 mt-Co3 mt-Cytb mt-Nd1 mt-Nd2 Akt3 Pik3cb		6.95712e-05	57	1833	2.01233	GO:0033554 Cellular response to stress	https://amigo.geneontology.org/amigo/term/GO:0033554	Ddb1 Vcp Ube2g2 Sirt1 Dnajb12 Erlec1 Wrnip1 Top3b Rev1 Atg5 Mcmdc2 Macrod2 Csnk2a1 Pms2 Paxip1 Sirt2 Uchl5 Akt3 Rwdd1 Cry1 Actl6a Hmces Ei24 Senp3 Cdk9 Mtrex Actr2 Mdm2 Lig3 Mtr Jmy Bnip3l Hsf1 Wdr45b Sec16a Pex14 Rint1 Ulk1 Cul1 Cbx3 Atr Supt16 Zdhhc9 Sh3glb1 Ppp1r10 Rbbp4 Stk19 Zfyve26 Vkorc1l1 Xndc1 Zmpste24 Nr4a2 Atg13 Pik3cb Marf1 Usp22 Taf7				Ontology enrichement analysis of differentlally expressed genes in R6/2 COR-H800 mice vs wild type, downregulated genes (KEGG database)								4.1623e-05	31	538	2.8821	GO:0061919 Process utilizing autophagic mechanism	https://amigo.geneontology.org/amigo/term/GO:0061919	Atg4d Rab1a Snx4 Wdr45b Atg16l1 Atg13 Vcp Atg9a Mtmr9 Atg5 Tmem41b Sirt1 Gramd1a Anxa7 Bnip3l Rab12 Snca Sec22b Cul1 Ate1 Pik3cb Sh3glb1 Irgq Chmp3 Foxk1 Zfyve26 Xpa Pim2 Ogt Zmpste24 Csnk2a1
	Ric1	6.23828	5.21000034530057e-11		Abl1	-5.26902	1.89052629774123e-05		Wdr26	6.31134	1.2621e-17		Afap1l1	-5.78042	1.8471e-05		0.13448	7	151	2.9999	Path:mmu04120 Ubiquitin mediated proteolysis	https://www.genome.jp/kegg-bin/show_pathway?mmu04120	Ddb1 Mdm2 Ube2l3 Ube2i Ube2g2 Cul1 Ube2f		8.75893e-05	28	614	2.95104	GO:0006281 Dna repair	https://amigo.geneontology.org/amigo/term/GO:0006281	Wrnip1 Top3b Ddb1 Rev1 Mcmdc2 Csnk2a1 Pms2 Uchl5 Actl6a Hmces Paxip1 Senp3 Cdk9 Sirt1 Actr2 Lig3 Hsf1 Vcp Atr Supt16 Rbbp4 Stk19 Zfyve26 Xndc1 Zmpste24 Marf1 Usp22 Taf7				All enrichment results are listed lelow. Enrichment for Gene Pathways with an FDR > 0,05 are considered significant and higlighted in orange								5.17229e-05	65	1680	1.93523	GO:0045184 Establishment of protein localization	https://amigo.geneontology.org/amigo/term/GO:0045184	Vcp Rab5b Kpna6 Rab11a Ift22 Vps26a Rab1a Erlec1 Vipas39 Arl6 Snx4 Dennd10 Rab22a Stxbp3 Pex14 Vps29 Arl6ip1 Stx1b Vps37a Cox18 Srp72 Zdhhc1 Tango6 Get3 Chmp3 Pom121 Copz1 Snap47 Epha5 Reep2 Atg4d Pgrmc1 Steep1 Nxf1 Tsg101 Gdi1 Arrb1 Mdm2 Snx11 Prpf4b Xpo4 Rab12 Bnip1 Atg16l1 Tmem9 Sec22b Rint1 Ift122 Ate1 Vps35l Ap1g1 Cog4 Wbp2 Snx2 Ap5m1 Ric1 Rab11fip2 Preb Pick1 Anxa7 Bnip3l Atp6ap1 Cyb5r4 Sh3glb1 2700049A03Rik
	Dnajb4	6.15463	3.13697431074243e-10		Bhlhb9	-5.26902	8.07221709404173e-05		Snx2	6.28735	4.74328e-17		Ahdc1	-1.5661	0.0445017		0.180175	4	59	4.38727	Path:mmu05134 Legionellosis	https://www.genome.jp/kegg-bin/show_pathway?mmu05134	Hsf1 Rab1a Sec22b Vcp		0.000133633	69	2460	1.8151	GO:0008104 Intracellular protein localization	https://amigo.geneontology.org/amigo/term/GO:0008104	Vcp Septin1 Rab5b Ift20 Kpna6 Napa Ift22 Vps26a Rab1a Erlec1 Arl6 Dennd10 Wdr45b Sec16a Atg13 Rab22a Nbea Stxbp3 Pex14 Vps33a Ift122 Stx1b Tango6 Lhfpl4 Nup188 Chmp3 Lmbrd1 Snap47 Srsf1 Ogt Palm Zdhhc18 Reep2 Gas8 Oaz2 Ei24 Ube2g2 Cdk9 Tsg101 Gdi1 Arrb1 Mdm2 Xpo4 Rab12 Bnip1 Atg16l1 Sec22b Rint1 Ulk1 Ate1 Vps35l Ap1g1 Cog4 Atr Sh3glb1 Ric1 Gnl3 Preb Heatr1 Bub3 Csnk2a1 Rab11b Bnip3l Scyl3 Atp6ap1 Cyb5r4 Zdhhc1 2700049A03Rik Dctn1				Enrichment FDR	nGenes	Pathway Genes	Fold Enrichment	Pathway	URL	Genes		6.02147e-05	106	3306	1.60373	GO:0006355 Regulation of dna-templated transcription	https://amigo.geneontology.org/amigo/term/GO:0006355	Paxip1 Crtc1 Zfp81 Mef2c Cdk9 Kansl3 Cry1 Sirt1 Tcf3 Paxbp1 Nfya Wiz Zfp523 Zfp142 Gzf1 Zfp639 Actl6a Dnajb4 Zfp37 Zkscan1 Aebp2 Med21 Zfp944 Wbp2 Zxdc Zfp983 Prmt9 Nfe2l1 Gabpb2 Ss18l1 Dhx33 Camta2 Tet2 Cdk13 Zfp866 Onecut2 Tet1 Zfp286 Kmt2d Zfp646 Zfp672 Heatr1 Zbtb26 Zfp112 Mllt11 Zbtb25 Foxk1 Pcbp2 Rbbp4 Zfp958 Max Tcea2 Prmt7 Zfp932 Zfp442 Ell Eid2b Gm12258 Gm14399 2610021A01Rik Zfp955a Atn1 Tsg101 Ogt Srrt Chd5 Ube2i Uchl5 Arrb1 Actr2 Mdm2 Xrcc6 Cebpz Trim26 Chuk Pa2g4 Sdcbp Casp8ap2 Itgb3bp Pex14 Ccnl2 Cbx3 Irak1 Ikbkb Supt16 Hif1an Ube2l3 Ppp1r10 Stat2 Utp4 Gnl3 Usp22 Preb Gtf2f2 Gm14326 Ube3a Xpa Armcx3 Kpna6 Pim2 Hmgn1 Zmpste24 Epha5 Kansl2 Dpf2 Ncbp1
	Lrp8	6.13293	4.78895341594426e-11		Lynx1	-5.12092	0.00482354		Erlec1	6.24748	6.23461e-15		Ahsa1	-6.6105	1.35046e-16		0.184147	3	33	5.88292	Path:mmu04130 SNARE interactions in vesicular transport	https://www.genome.jp/kegg-bin/show_pathway?mmu04130	Sec22b Bnip1 Stx1b		0.000135957	98	3976	1.59502	GO:0006950 Response to stress	https://amigo.geneontology.org/amigo/term/GO:0006950	Ddb1 Vcp Ube2g2 Sirt1 Dnajb12 Erlec1 Wrnip1 Bnip3l Top3b Rev1 Gramd4 Atg5 Zdhhc1 Mcmdc2 Macrod2 Csnk2a1 Pms2 Col6a1 Paxip1 Sirt2 Uchl5 Slc22a5 Akt3 Rwdd1 Cry1 Actl6a Stxbp3 Hmces Pcbp2 Ei24 Lsm14a Senp3 Cdk9 Gdi1 Mtrex G3bp1 Rab1a Actr2 Mdm2 Nampt Lig3 Mtr Mctp1 Jmy Hsf1 Tarbp2 Bnip1 Wdr45b Chuk Ppp6c Sec16a Ncbp1 Nub1 Pex14 Rint1 Ulk1 Cul1 Cbx3 Ate1 Ap1g1 Atr Pik3cb Pxk Ogt Ube2f Supt16 Zdhhc9 Sh3glb1 Zdhhc18 Ppp1r10 Stat2 Camta2 Zmpste24 Chmp3 Rbbp4 Stk19 mt-Nd1 mt-Co2 mt-Atp6 mt-Cytb Zfyve26 Vkorc1l1 Xndc1 Scyl3 Kpna6 Mfsd11 Dcaf11 Atg16l1 Nr4a2 Atg13 Lrp8 Adipor2 Rps6ka3 Arel1 Marf1 Ext1 Usp22 Taf7				"No significant enrichment found"								6.02147e-05	85	2460	1.72828	GO:0008104 Intracellular protein localization	https://amigo.geneontology.org/amigo/term/GO:0008104	Vcp Septin1 Rab5b Kpna6 Rab11a Ift22 Vps26a Rab1a Erlec1 Vipas39 Arl6 Snx4 Dennd10 Wdr45b Atg13 Rab22a Stxbp3 Pex14 Vps29 Ift122 Stx1b Vps37a Atg9a Cox18 Tango6 Lhfpl4 Get3 Chmp3 Pom121 Copz1 Lmbrd1 Tctn2 Snap47 Srsf1 Epha5 Ogt Palm Reep2 Armcx3 Atg4d Pgrmc1 Steep1 Cdk9 Nxf1 Tsg101 Gdi1 Utp25 Arrb1 Mdm2 Snx11 Prpf4b Xpo4 Rab12 Bnip1 Ube3a Snca Atg16l1 Tmem9 Sec22b Xpa Rint1 Mark4 Ate1 Vps35l Ikbkb Ap1g1 Cog4 Atr Snx2 Ap5m1 Sh3glb1 Ric1 Rab11fip2 Gnl3 Preb Polr1a Heatr1 Pick1 Csnk2a1 Anxa7 Bnip3l Atp6ap1 Cyb5r4 Zdhhc1 2700049A03Rik
	Rhot1	6.13293	1.27163641040795e-10		Hap1	-4.99893	0.01758		Cbx3	6.23499	3.37227e-15		AI597479	-5.6105	1.8471e-05		All enrichment results are listed lelow. Enrichment for Gene Pathways with an FDR > 0,05 are considered significant and higlighted in blue								0.000149979	115	4929	1.50982	GO:0080090 Regulation of primary metabolic process	https://amigo.geneontology.org/amigo/term/GO:0080090	Paxip1 Crtc1 Zfp81 Srpk1 Kmt2b Cdk9 Kansl3 Srsf1 Cry1 Sirt1 Tcf3 Tarbp2 Zfp523 Paip1 Nr4a2 Zfp639 Actl6a Dnajb4 Ncbp1 Zfp37 Nub1 Sepsecs Zkscan1 Med21 Zfp944 Fbxo33 Zfp157 Prmt9 Satb2 Camta2 Cir1 Rbm7 Zfp758 Zfp738 Zfp646 Zfp672 Heatr1 Zbtb26 Taf7 Mllt11 Zfp869 Zbtb25 Pcbp2 Rbbp4 Max Prmt7 Rbak Zfp932 Zfp442 Ell Zfp974 Zfp777 Zfp951 Prdm11 Gm14399 2610021A01Rik Zfp955a Atn1 Tsg101 Uchl5 Hmces Ogt Srrt Oaz2 Chd5 Senp3 Ube2i Sirt2 Arrb1 Rab1a Actr2 Mdm2 Cnot6 Nampt Lig3 Wrnip1 Hsf1 Pfdn1 Ddb1 Chuk Pa2g4 Cdk5rap1 Sec22b Vcp Itgb3bp Pex14 Ccnl2 Cbx3 Rps6ka3 Mtmr2 Atr Psmf1 Mtmr9 Supt16 Ric1 Ube2l3 Ppp1r10 Stat2 Gnl3 Usp22 Preb Stk19 Lsm14a Gtf2f2 Zmpste24 Pms2 Ncstn Kpna6 Rwdd1 Pfn2 Nsmaf Atg5 Cep85 Csnk2a1 Kansl2												6.02147e-05	61	1550	1.96846	GO:0009057 Macromolecule catabolic process	https://amigo.geneontology.org/amigo/term/GO:0009057	Vcp Uba1 Crbn Usp19 Faf1 Mtrex Mdm2 Erlec1 Ngly1 Dcaf11 Ddb1 Wdr45b Ube3a Kbtbd3 Ncbp1 Nub1 Cul1 Pcyox1 Ate1 Vps37a Fem1b Pygb Wdr26 Edc3 Ube2l3 Arel1 Patl1 Psma5 Usp22 Srsf1 Zmpste24 Psen2 Tsg101 Utp25 Uchl5 Arrb1 Sirt1 Dnajb12 Bnip3l Trim26 Ints4 Paip1 Snca Sec22b Mtmr2 Ogt Ube2f Sh3glb1 Atg5 Ric1 Irgq Trir Chmp3 Lin28b Ddi2 Tmem9 Tmem168 Tmem106b Nfe2l1 Pcbp2 Csnk2a1
	Marf1	6.08854	2.82791606350187e-10		Agrn	-4.91146	0.00245429		Xpo4	6.22555	3.89664e-16		Aida	-2.15984	0.000256199		Enrichment FDR	nGenes	Pathway Genes	Fold Enrichment	Pathway	URL	Genes		0.00016199	36	960	2.42671	GO:0006396 Rna processing	https://amigo.geneontology.org/amigo/term/GO:0006396	Srpk1 Mtrex Srsf1 Dhx40 Tarbp2 Cdk5rap1 Ncbp1 Zcchc8 Ints14 Tdrd7 Srrt Pak1ip1 Tsen2 Rbm7 Heatr1 U2af1 Wbp11 Cdk9 Sugp1 Papolg Mettl2 Hsf1 Trmt2a Prpf40b Pa2g4 Tsn Ccnl2 Sepsecs Elac1 Prmt9 Rsrp1 Cir1 Gnl3 Prmt7 Zmpste24 Usp22												6.02147e-05	97	2937	1.65195	GO:0033036 Macromolecule localization	https://amigo.geneontology.org/amigo/term/GO:0033036	Vcp Septin1 Zfp385a Rab5b Gramd1a Kpna6 Rab11a Ift22 Nxf1 Vps26a Rab1a Erlec1 Abca8b Vipas39 Arl6 Snx4 Dennd10 Wdr45b Atg13 Rab22a Stxbp3 Ncbp1 Pex14 Vps29 Ift122 Stx1b Vps37a Atg9a Cox18 Scarb1 Tango6 Lhfpl4 Get3 Chmp3 Pom121 Zdhhc8 Copz1 Lmbrd1 Tctn2 Snap47 Srsf1 Epha5 Ogt Palm Reep2 Armcx3 Chtop Atg4d Pgrmc1 Steep1 Cdk9 Tsg101 Gdi1 Utp25 Arrb1 Cry1 Mdm2 Snx11 Prpf4b Xpo4 Rab12 Bnip1 Ube3a Snca Nop58 Atg16l1 Tmem9 Sec22b Xpa Rint1 Mark4 Ate1 Vps35l Ikbkb Ap1g1 Cog4 Atr Snx2 Ap5m1 Sh3glb1 Ric1 Rab11fip2 Gnl3 Preb Tmem41b Polr1a Heatr1 Pick1 Csnk2a1 Anxa7 Bnip3l Atp6ap1 Sirt1 Irak1 Cyb5r4 Zdhhc1 2700049A03Rik
	Ppp6c	6.06582	2.70005958291439e-08		Stx3	-4.91146	0.00920307		Dnajb4	6.21605	6.93188e-14		Aldh18a1	-6.6105	3.41103e-15		0.0251032	7	87	6.22222	Path:mmu03083 Polycomb repressive complex	https://www.genome.jp/kegg-bin/show_pathway?mmu03083	Eed Tfdp1 Yy1 Bcorl1 Fbrsl1 Rybp Ube2d3		0.00016199	95	3840	1.60095	GO:0019219 Regulation of nucleobase-containing compound metabolic process	https://amigo.geneontology.org/amigo/term/GO:0019219	Paxip1 Crtc1 Zfp81 Srpk1 Kmt2b Cdk9 Kansl3 Srsf1 Cry1 Sirt1 Tcf3 Zfp523 Nr4a2 Zfp639 Actl6a Dnajb4 Ncbp1 Zfp37 Zkscan1 Med21 Zfp944 Zfp157 Prmt9 Satb2 Camta2 Cir1 Rbm7 Zfp758 Zfp738 Zfp646 Zfp672 Heatr1 Zbtb26 Taf7 Mllt11 Zfp869 Zbtb25 Pcbp2 Rbbp4 Max Prmt7 Rbak Zfp932 Zfp442 Ell Zfp974 Zfp777 Zfp951 Prdm11 Gm14399 2610021A01Rik Zfp955a Atn1 Tsg101 Uchl5 Hmces Ogt Srrt Chd5 Senp3 Ube2i Sirt2 Arrb1 Actr2 Mdm2 Cnot6 Nampt Lig3 Wrnip1 Hsf1 Chuk Pa2g4 Paip1 Vcp Itgb3bp Pex14 Ccnl2 Cbx3 Rps6ka3 Atr Supt16 Ube2l3 Ppp1r10 Stat2 Gnl3 Usp22 Preb Stk19 Gtf2f2 Pms2 Kpna6 Rwdd1 Zmpste24 Csnk2a1 Kansl2												6.08653e-05	106	3310	1.6018	GO:2001141 Regulation of rna biosynthetic process	https://amigo.geneontology.org/amigo/term/GO:2001141	Paxip1 Crtc1 Zfp81 Mef2c Cdk9 Kansl3 Cry1 Sirt1 Tcf3 Paxbp1 Nfya Wiz Zfp523 Zfp142 Gzf1 Zfp639 Actl6a Dnajb4 Zfp37 Zkscan1 Aebp2 Med21 Zfp944 Wbp2 Zxdc Zfp983 Prmt9 Nfe2l1 Gabpb2 Ss18l1 Dhx33 Camta2 Tet2 Cdk13 Zfp866 Onecut2 Tet1 Zfp286 Kmt2d Zfp646 Zfp672 Heatr1 Zbtb26 Zfp112 Mllt11 Zbtb25 Foxk1 Pcbp2 Rbbp4 Zfp958 Max Tcea2 Prmt7 Zfp932 Zfp442 Ell Eid2b Gm12258 Gm14399 2610021A01Rik Zfp955a Atn1 Tsg101 Ogt Srrt Chd5 Ube2i Uchl5 Arrb1 Actr2 Mdm2 Xrcc6 Cebpz Trim26 Chuk Pa2g4 Sdcbp Casp8ap2 Itgb3bp Pex14 Ccnl2 Cbx3 Irak1 Ikbkb Supt16 Hif1an Ube2l3 Ppp1r10 Stat2 Utp4 Gnl3 Usp22 Preb Gtf2f2 Gm14326 Ube3a Xpa Armcx3 Kpna6 Pim2 Hmgn1 Zmpste24 Epha5 Kansl2 Dpf2 Ncbp1
	Erlec1	6.04273	4.73989693027513e-09		Eif4ebp2	-4.86566	0.00471741		Rhot1	6.19363	1.45795e-15		Alkbh6	-6.19546	1.28163e-09										0.000181661	84	3269	1.66284	GO:0044085 Cellular component biogenesis	https://amigo.geneontology.org/amigo/term/GO:0044085	Ift20 Srpk1 Napa Snap47 Mtrex G3bp1 Rab1a Arl6 Wdr45b Atg16l1 Atg13 Pfn2 Ift122 Map9 Tdrd7 Palm Atg5 Pak1ip1 Edc3 Preb Tmem41b Heatr1 Taf7 Lsm14a Rbis Col6a1 Crmp1 Ogt Zdhhc9 Zdhhc1 Nrg3 Crtc1 Crbn Brf1 Tsg101 Srsf1 Arrb1 Dnajb12 Actr2 Mdm2 Cnot6 Hsf1 Tarbp2 Ddb1 Pa2g4 Sec16a Camsap1 Sec22b Ncbp1 Vcp Itgb3bp Pex14 Ulk1 Cul1 Wbp11 Stx1b Dctn1 Atr Sh3glb1 Rsrp1 Cep85 Ift172 Tspyl4 Gas8 Brox Chmp3 Rbbp4 Prmt7 mt-Nd1 mt-Nd2 mt-Co3 Zfp777 Mtmr2 Septin1 Fam98a Sirt2 2700049A03Rik Lhfpl4 Mcmdc2 Ext1 Ift22 Med21 Ap1g1 Trappc11												6.52393e-05	112	3567	1.57052	GO:0051252 Regulation of rna metabolic process	https://amigo.geneontology.org/amigo/term/GO:0051252	Paxip1 Crtc1 Zfp81 Srpk1 Mef2c Cdk9 Kansl3 Srsf1 Cry1 Sirt1 Tcf3 Paxbp1 Nfya Wiz Zfp523 Zfp142 Gzf1 Zfp639 Actl6a Dnajb4 Ncbp1 Zfp37 Zkscan1 Aebp2 Med21 Zfp944 Wbp2 Zxdc Zfp983 Prmt9 Nfe2l1 Gabpb2 Ss18l1 Dhx33 Camta2 Tet2 Cdk13 Zfp866 Onecut2 Patl1 Tet1 Zfp286 Kmt2d Zfp646 Zfp672 Heatr1 Zbtb26 Zfp112 Mllt11 Zbtb25 Foxk1 Pcbp2 Rbbp4 Zfp958 Max Tcea2 Prmt7 Wtap Zfp932 Zfp442 Ell Eid2b Gm12258 Gm14399 2610021A01Rik Zfp955a Atn1 Tsg101 Ogt Srrt Chd5 Ube2i Uchl5 Arrb1 Actr2 Mdm2 Xrcc6 Cebpz Trim26 Chuk Pa2g4 Paip1 Sdcbp Casp8ap2 Itgb3bp Pex14 Ccnl2 Cbx3 Irak1 Ikbkb Supt16 Hif1an Ube2l3 Ppp1r10 Stat2 Utp4 Gnl3 Usp22 Preb Lin28b Gtf2f2 Gm14326 Ube3a Xpa Armcx3 Kpna6 Pim2 Hmgn1 Zmpste24 Epha5 Kansl2 Dpf2
	Atr	6.01927	7.51047043812879e-10		Begain	-4.81835	0.0172386		Cyb5r4	6.18392	1.84659e-14		Ap3d1	-1.53415	0.0216237										0.000362594	78	3013	1.67526	GO:0022607 Cellular component assembly	https://amigo.geneontology.org/amigo/term/GO:0022607	Ift20 Srpk1 Napa Snap47 G3bp1 Rab1a Arl6 Wdr45b Atg16l1 Atg13 Pfn2 Ift122 Map9 Tdrd7 Palm Atg5 Edc3 Preb Tmem41b Taf7 Lsm14a Col6a1 Crmp1 Ogt Zdhhc9 Zdhhc1 Nrg3 Crtc1 Crbn Brf1 Tsg101 Srsf1 Arrb1 Dnajb12 Actr2 Mdm2 Cnot6 Hsf1 Tarbp2 Ddb1 Sec16a Camsap1 Sec22b Ncbp1 Vcp Itgb3bp Pex14 Ulk1 Cul1 Stx1b Dctn1 Atr Sh3glb1 Rsrp1 Cep85 Ift172 Tspyl4 Gas8 Brox Chmp3 Rbbp4 Prmt7 mt-Nd1 mt-Nd2 mt-Co3 Zfp777 Mtmr2 Septin1 Fam98a Sirt2 2700049A03Rik Lhfpl4 Mcmdc2 Ext1 Ift22 Med21 Ap1g1 Trappc11												9.96341e-05	135	4584	1.47305	GO:0051234 Establishment of localization	https://amigo.geneontology.org/amigo/term/GO:0051234	Ube2i Atp6ap1 Atp6v1e1 Vcp Septin1 Rab5b Gramd1a Kpna6 Rab11a Steep1 Slc4a3 Ift22 Snap47 Nxf1 Tsg101 Gdi1 Rhot1 Anxa6 Slc22a5 Arrb1 Vps26a Rab1a Erlec1 Abca8b Vipas39 Bnip3l Myo10 Arl6 Snx4 Bnip1 Dennd10 Snca Rab22a Sec22b Stxbp3 Slc35a3 Ncbp1 Nipal3 Trappc3 Pex14 Rint1 Vps29 Tmem106b Ift122 Arl6ip1 Stx1b Vps35l Slc35a2 Vps37a Ap1g1 Cog4 Fkbp1a Snx2 Slc24a5 Cox18 Ibtk Ap5m1 Srp72 Scarb1 Ano10 Ift172 Zdhhc1 Rab11fip2 Tango6 Preb Get3 Chmp3 Pom121 Slc30a7 Zdhhc8 Copz1 mt-Nd4 Atg16l1 Epha5 Pxk Atg5 Reep2 Armcx3 Cox5a Chtop Atg4d Crbn Pgrmc1 Psen2 Srsf1 Cry1 Mdm2 Snx11 Prpf4b Xpo4 Slc49a4 Rab12 Tmem9 Clcc1 Sdcbp Lrp8 Gnb2 Adipor2 Ate1 Mtmr2 Atr Pik3cb Inha Atg9a Wbp2 Mtmr9 Trappc11 Ric1 Irgq Tmem41b Yipf6 Dmac2l mt-Nd1 mt-Nd2 mt-Co2 mt-Atp6 mt-Cytb Pick1 Lmbrd1 Anxa7 Mef2c Sirt1 Actr2 Ero1a Ube3a Pfn2 Irak1 Gpat4 Cyb5r4 Sh3glb1 Nfe2l1 Zmpste24 Borcs7 2700049A03Rik Chic2
	Vkorc1l1	5.94652	2.70076762206712e-08		Rims4	-4.81835	0.00240545		Marf1	6.12759	1.82694e-15		Ap4m1	-6.31094	5.22744e-11										0.000381395	27	637	2.7429	GO:0006886 Intracellular protein transport	https://amigo.geneontology.org/amigo/term/GO:0006886	Vcp Rab5b Kpna6 Napa Ift22 Vps26a Rab1a Erlec1 Arl6 Rab22a Stxbp3 Pex14 Vps33a Stx1b Nup188 Reep2 Oaz2 Ei24 Ube2g2 Mdm2 Xpo4 Ate1 Ap1g1 Ric1 Atp6ap1 Sec16a Dctn1												0.00013215	87	2597	1.67562	GO:0006366 Transcription by rna polymerase ii	https://amigo.geneontology.org/amigo/term/GO:0006366	Paxip1 Crtc1 Zfp81 Mef2c Cdk9 Kansl3 Tcf3 Snapc1 Paxbp1 Nfya Wiz Zfp523 Zfp142 Gzf1 Zfp639 Actl6a Dnajb4 Zfp37 Zkscan1 Aebp2 Med21 Gtf2e2 Zfp944 Zxdc Zfp983 Nfe2l1 Gabpb2 Ss18l1 Camta2 Tet2 Cdk13 Zfp866 Onecut2 Tet1 Zfp286 Kmt2d Zfp646 Zfp672 Zbtb26 Zfp112 Atad2b Zbtb25 Foxk1 Pcbp2 Zfp958 Max Tcea2 Zfp932 Gtf2f2 Zfp442 Ell Gm12258 Gm14399 2610021A01Rik Zfp955a Atn1 Tsg101 Sirt1 Ogt Chd5 Ube2i Arrb1 Cry1 Actr2 Mdm2 Xrcc6 Cebpz Trim26 Ints4 Chuk Sdcbp Ncbp1 Ccnl2 Ikbkb Wbp2 Hif1an Ppp1r10 Stat2 Usp22 Ube3a Xpa Armcx3 Kpna6 Hmgn1 Zmpste24 Dpf2 Rbbp4
	B230219D22Rik	5.94652	6.94004473658088e-10		Sncb	-4.81835	0.00240545		Pcsk7	6.12759	1.3475e-14		Aqr	-1.31282	0.0231809										0.000391661	86	3448	1.61405	GO:0006351 Dna-templated transcription	https://amigo.geneontology.org/amigo/term/GO:0006351	Paxip1 Crtc1 Zfp81 Kmt2b Cdk9 Kansl3 Cry1 Sirt1 Tcf3 Snapc1 Zfp523 Nr4a2 Zfp639 Actl6a Dnajb4 Zfp37 Zkscan1 Med21 Gtf2e2 Zfp944 Zfp157 Prmt9 Satb2 Camta2 Cir1 Zfp758 Zfp738 Zfp646 Zfp672 Heatr1 Zbtb26 Taf7 Mllt11 Zfp869 Zbtb25 Pcbp2 Rbbp4 Max Prmt7 Rbak Zfp932 Gtf2f2 Zfp442 Ell Zfp974 Zfp777 Zfp951 Prdm11 Gm14399 2610021A01Rik Zfp955a Atn1 Tsg101 Ogt Srrt Chd5 Brf1 Ube2i Sirt2 Uchl5 Arrb1 Actr2 Mdm2 Cnot6 Nampt Hsf1 Chuk Pa2g4 Ncbp1 Itgb3bp Pex14 Ccnl2 Cbx3 Rps6ka3 Ints14 Supt16 Ube2l3 Ppp1r10 Stat2 Gnl3 Usp22 Preb Kpna6 Rwdd1 Zmpste24 Kansl2												0.000210169	48	1153	2.08229	GO:0030163 Protein catabolic process	https://amigo.geneontology.org/amigo/term/GO:0030163	Vcp Uba1 Crbn Usp19 Faf1 Mdm2 Erlec1 Ngly1 Dcaf11 Ddb1 Ube3a Kbtbd3 Nub1 Cul1 Pcyox1 Ate1 Vps37a Fem1b Wdr26 Ube2l3 Arel1 Psma5 Usp22 Zmpste24 Psen2 Tsg101 Utp25 Uchl5 Arrb1 Sirt1 Dnajb12 Bnip3l Trim26 Snca Sec22b Ogt Ube2f Atg5 Ric1 Irgq Chmp3 Ddi2 Tmem9 Tmem168 Tmem106b Nfe2l1 Pcbp2 Csnk2a1
	Dipk1a	5.94652	3.47163179427814e-07		Camkv	-4.76944	0.0330889		Firre	6.10718	6.62139e-14		Arc	-2.6105	0.00356944										0.000391859	71	2667	1.72275	GO:0009056 Catabolic process	https://amigo.geneontology.org/amigo/term/GO:0009056	Vcp Crbn Ube2g2 Mtrex Rab1a Mdm2 Chac2 Erlec1 Mccc2 Ngly1 Dcaf11 Ddb1 Wdr45b Kbtbd3 Atg16l1 Atg13 Ncbp1 Nub1 Cul1 Pcyox1 Ate1 Psmf1 Pygb Mtmr9 Atg5 Wdr26 Edc3 Ube2l3 Arel1 Tmem41b Ei24 Usp22 Srsf1 Sirt1 Oaz2 Zmpste24 Pafah1b2 Tsg101 Tmem208 Sirt2 Uchl5 Arrb1 Dnajb12 Cnot6 Xpo4 Bnip3l Hsf1 Rab12 Paip1 Sec22b Vps33a Ulk1 Mtmr2 Acad8 Pik3cb Ogt Ints14 Ube2f Zdhhc9 Sh3glb1 Ric1 Trir Gk5 Chmp3 Zfyve26 Ift20 Col6a1 Tmem106b Pcbp2 Ext1 Csnk2a1												0.000250292	103	3298	1.56213	GO:0009893 Positive regulation of metabolic process	https://amigo.geneontology.org/amigo/term/GO:0009893	Paxip1 Crtc1 Mef2c Cdk9 Kansl3 Snx4 Paxbp1 Zfp142 Guf1 Wbp2 Fbxo33 Gabpb2 Ss18l1 Dhx33 Tet2 Cdk13 Patl1 Tet1 Kmt2d Zfp646 Heatr1 Atad2b Mllt11 Max Ell Uchl5 Srsf1 Cry1 Sirt1 Tcf3 Nfya Atg16l1 Atg13 Actl6a Hmces Ogt Nfe2l1 Camta2 Onecut2 Foxk1 Pcbp2 Fam98a Atn1 Steep1 Faf1 Psen2 G3bp1 Arrb1 Rab1a Actr2 Mdm2 Bnip3l Xrcc6 Cebpz Zfp523 Trim26 Ddb1 Chuk Ube3a Paip1 Snca Gzf1 Zfp639 Sec22b Sdcbp Ncbp1 Vcp Nub1 Cul1 Med21 Irak1 Ikbkb Atr Pik3cb Zxdc Supt16 Gpi1 Sh3glb1 Atg5 Ube2l3 Ppp1r10 Stat2 Irgq Gnl3 Usp22 Stk19 Lin28b Gtf2f2 Cdk5rap1 Xpa Zmpste24 Armcx3 Pms2 Kpna6 Pfn2 Nsmaf Adipor2 Pim2 Scarb1 Csnk2a1 Kansl2 Dpf2 Rbbp4
	Sugp1	5.92143	1.81543810254365e-09		Elmo2	-4.76944	0.00467542		Slc4a3	6.10718	2.07497e-12		Arhgdia	-2.51739	0.00394752										0.000420267	16	259	3.99766	GO:0007033 Vacuole organization	https://amigo.geneontology.org/amigo/term/GO:0007033	Rab1a Wdr45b Atg16l1 Atg13 Tmem106b Atg5 Tmem41b Sec22b Vps33a Ulk1 Cul1 Sh3glb1 Chmp3 Zfyve26 Ift20 Ext1												0.000302264	125	4251	1.47078	GO:0019538 Protein metabolic process	https://amigo.geneontology.org/amigo/term/GO:0019538	Vcp Zfp385a Uba1 Atg4d Senp3 Crbn Usp19 Faf1 Ube2i Hars2 Mdm2 Erlec1 Nudcd2 Ngly1 Ero1a Dcaf11 Adamts10 Ddb1 Ube3a Paip1 Kbtbd3 Chst10 Eif4e2 Dpm2 Gatb Nub1 Sepsecs Guf1 Cul1 Malsu1 Pcyox1 Ate1 Vps37a Fem1b Poglut1 Ogt Ube2f Fbxo33 Pcsk7 Gxylt1 Wdr26 Ube2l3 Arel1 Zmpste24 Fbxo28 Psma5 Ganab Usp22 Srpk1 Cry1 Sirt1 Pim2 Sh3glb1 Atg5 Zdhhc1 Dhx33 Cdk9 Psen2 Tsg101 Ppil4 Utp25 Uchl5 Arrb1 Rps6kl1 Dnajb12 Rab1a Prpf4b Bnip3l Pfdn1 Trim26 Mrpl21 Chuk Pa2g4 Snca Ltk Cdk5rap1 Sec22b Dnajb4 Mrpl9 Ncbp1 Epha5 Hmces Med21 Mark4 Irak1 Ikbkb Inha Pxk Cops8 Prkx Prmt9 Ric1 Mrps28 Tet2 Irgq Rusc1 Cdk13 Gnl3 Dpy19l3 Chmp3 Tceal5 Tcea2 Prmt7 Lsm14a Macrod2 Csnk2a1 Ddi2 Mrpl33 Paxip1 Vipas39 Tmem9 Pfn2 Tmem168 Tmem106b Ift172 Nfe2l1 Tet1 Pcbp2 Patl1 Fam98a Zdhhc8 Numbl Vkorc1l1 Mrpl38 Mrpl42
	Csnk2a1	5.92143	4.5624846987626e-09		Kndc1	-4.71882	0.00901336		Atr	6.10375	8.42002e-13		Arhgef37	-5.6105	7.60744e-07										0.000426019	76	2937	1.67454	GO:0033036 Macromolecule localization	https://amigo.geneontology.org/amigo/term/GO:0033036	Vcp Septin1 Rab5b Ift20 Kpna6 Napa Ift22 Vps26a Rab1a Erlec1 Abca8b Arl6 Dennd10 Wdr45b Sec16a Atg13 Rab22a Nbea Stxbp3 Ncbp1 Pex14 Vps33a Ift122 Stx1b Tango6 Lhfpl4 Nup188 Chmp3 Lmbrd1 Snap47 Srsf1 Ogt Palm Zdhhc18 Reep2 Gas8 Oaz2 Ei24 Ube2g2 Cdk9 Tsg101 Gdi1 Serac1 Arrb1 Cry1 Mdm2 Xpo4 Hsf1 Rab12 Bnip1 Atg16l1 Sec22b Rint1 Ulk1 Ate1 Vps35l Ap1g1 Cog4 Atr Sh3glb1 Ric1 Gnl3 Preb Tmem41b Heatr1 Bub3 Csnk2a1 Rab11b Bnip3l Scyl3 Atp6ap1 Sirt1 Cyb5r4 Zdhhc1 2700049A03Rik Dctn1												0.000322423	55	1427	1.92783	GO:0015031 Protein transport	https://amigo.geneontology.org/amigo/term/GO:0015031	Vcp Rab5b Kpna6 Rab11a Ift22 Vps26a Rab1a Erlec1 Vipas39 Arl6 Snx4 Dennd10 Rab22a Stxbp3 Pex14 Vps29 Stx1b Vps37a Tango6 Chmp3 Pom121 Copz1 Snap47 Epha5 Reep2 Atg4d Pgrmc1 Steep1 Nxf1 Tsg101 Gdi1 Arrb1 Mdm2 Snx11 Prpf4b Xpo4 Rab12 Bnip1 Atg16l1 Tmem9 Sec22b Rint1 Ate1 Vps35l Ap1g1 Cog4 Snx2 Ap5m1 Ric1 Rab11fip2 Preb Pick1 Anxa7 Atp6ap1 Cyb5r4
	Ap1g1	5.92143	1.84137467707294e-09		Atp7a	-4.66635	0.0329309		Ddi2	6.06898	2.93961e-13		Atp5j2	-1.54233	0.0437851										0.00049561	39	1153	2.18888	GO:0030163 Protein catabolic process	https://amigo.geneontology.org/amigo/term/GO:0030163	Vcp Crbn Ube2g2 Mdm2 Erlec1 Ngly1 Dcaf11 Ddb1 Kbtbd3 Nub1 Cul1 Pcyox1 Ate1 Psmf1 Wdr26 Ube2l3 Arel1 Usp22 Oaz2 Zmpste24 Tsg101 Sirt2 Uchl5 Arrb1 Sirt1 Dnajb12 Bnip3l Sec22b Ulk1 Ogt Ube2f Zdhhc9 Atg5 Ric1 Chmp3 Tmem106b Pcbp2 Ext1 Csnk2a1												0.000455614	82	2488	1.64851	GO:0006357 Regulation of transcription by rna polymerase ii	https://amigo.geneontology.org/amigo/term/GO:0006357	Paxip1 Crtc1 Zfp81 Mef2c Cdk9 Kansl3 Tcf3 Paxbp1 Nfya Wiz Zfp523 Zfp142 Gzf1 Zfp639 Actl6a Dnajb4 Zfp37 Zkscan1 Aebp2 Med21 Zfp944 Zxdc Zfp983 Nfe2l1 Gabpb2 Ss18l1 Camta2 Tet2 Cdk13 Zfp866 Onecut2 Tet1 Zfp286 Kmt2d Zfp646 Zfp672 Zbtb26 Zfp112 Zbtb25 Foxk1 Pcbp2 Zfp958 Max Tcea2 Zfp932 Zfp442 Ell Gm12258 Gm14399 2610021A01Rik Zfp955a Atn1 Tsg101 Sirt1 Ogt Chd5 Ube2i Arrb1 Cry1 Actr2 Mdm2 Xrcc6 Cebpz Trim26 Chuk Sdcbp Ccnl2 Ikbkb Wbp2 Hif1an Ppp1r10 Stat2 Usp22 Gtf2f2 Ube3a Xpa Armcx3 Kpna6 Hmgn1 Dpf2 Ncbp1 Rbbp4
	Gdi1	5.92143	1.87110864243219e-09		Jph3	-4.66635	0.0327108		Sugp1	6.06898	2.08855e-15		Atrip	-7.8959	4.11954e-38										0.000517356	45	1427	2.04068	GO:0015031 Protein transport	https://amigo.geneontology.org/amigo/term/GO:0015031	Vcp Rab5b Kpna6 Napa Ift22 Vps26a Rab1a Erlec1 Arl6 Dennd10 Rab22a Stxbp3 Pex14 Vps33a Stx1b Tango6 Nup188 Chmp3 Snap47 Reep2 Oaz2 Ei24 Ube2g2 Tsg101 Gdi1 Arrb1 Mdm2 Xpo4 Rab12 Bnip1 Atg16l1 Sec16a Sec22b Rint1 Ate1 Vps35l Ap1g1 Cog4 Ric1 Preb Rab11b Ift20 Atp6ap1 Cyb5r4 Dctn1												0.000455614	69	1976	1.74659	GO:0045935 Positive regulation of nucleobase-containing compound metabolic process	https://amigo.geneontology.org/amigo/term/GO:0045935	Paxip1 Crtc1 Mef2c Cdk9 Kansl3 Paxbp1 Zfp142 Wbp2 Gabpb2 Ss18l1 Dhx33 Tet2 Cdk13 Patl1 Tet1 Kmt2d Zfp646 Heatr1 Mllt11 Max Ell Uchl5 Sirt1 Tcf3 Nfya Actl6a Hmces Ogt Nfe2l1 Camta2 Onecut2 Foxk1 Pcbp2 Atn1 Faf1 Arrb1 Actr2 Xrcc6 Cebpz Zfp523 Trim26 Chuk Paip1 Gzf1 Zfp639 Ncbp1 Vcp Med21 Ikbkb Zxdc Supt16 Ube2l3 Ppp1r10 Stat2 Gnl3 Usp22 Stk19 Lin28b Gtf2f2 Ube3a Xpa Armcx3 Pms2 Kpna6 Pim2 Gpi1 Kansl2 Dpf2 Rbbp4
	Pxk	5.89589	2.65631947968242e-08		Pacsin2	-4.66635	0.0327108		Csnk2a1	6.06193	4.56476e-14		Bcan	-3.02554	0.0104786										0.000572681	86	3499	1.59052	GO:0006996 Organelle organization	https://amigo.geneontology.org/amigo/term/GO:0006996	Atp6ap1 Atp6v1e1 Pfn2 Ift20 Naa20 Snap47 Sirt2 Rhot1 Uchl5 G3bp1 Rab1a Actr2 Bnip3l Arl6 Top3b Wdr45b Atg16l1 Sec16a Camsap1 Atg13 Sec22b Vcp Pex14 Tmem106b Ift122 Stx1b Dctn6 Cog4 Dctn1 Map9 Tdrd7 Atg5 Reep2 Ift172 Edc3 Katnal1 Preb Tmem41b Mllt11 Lsm14a Bub3 Ift22 Rab5b Palm Gas8 Zmpste24 Tsg101 Arrb1 Sirt1 Apc2 Cnot6 Hsf1 Bnip1 Ddb1 Katnbl1 Rab22a Actl6a Itgb3bp Vps33a Ulk1 Cul1 Ap1g1 Atr Ogt Elac1 Sh3glb1 Cep85 Trappc11 Ppp1r10 Stat2 Gnl3 Brox Mcmbp Chmp3 mt-Nd1 mt-Nd2 Zfyve26 Col6a1 Mcmdc2 Septin1 Chd5 Slc22a5 2700049A03Rik Marf1 Ext1 Ccnl2												0.000479347	14	158	4.43201	GO:1905037 Autophagosome organization	https://amigo.geneontology.org/amigo/term/GO:1905037	Atg4d Rab1a Snx4 Wdr45b Atg16l1 Atg13 Atg9a Atg5 Tmem41b Sec22b Cul1 Sh3glb1 Irgq Zfyve26
	Cbx3	5.89589	3.41247389275924e-07		Ssh1	-4.49643	0.0322123		Zcchc8	6.05128	1.47234e-13		Bccip	-6.51739	3.40696e-15										0.000708193	82	3306	1.60508	GO:0006355 Regulation of dna-templated transcription	https://amigo.geneontology.org/amigo/term/GO:0006355	Paxip1 Crtc1 Zfp81 Kmt2b Cdk9 Kansl3 Cry1 Sirt1 Tcf3 Zfp523 Nr4a2 Zfp639 Actl6a Dnajb4 Zfp37 Zkscan1 Med21 Zfp944 Zfp157 Prmt9 Satb2 Camta2 Cir1 Zfp758 Zfp738 Zfp646 Zfp672 Heatr1 Zbtb26 Taf7 Mllt11 Zfp869 Zbtb25 Pcbp2 Rbbp4 Max Prmt7 Rbak Zfp932 Zfp442 Ell Zfp974 Zfp777 Zfp951 Prdm11 Gm14399 2610021A01Rik Zfp955a Atn1 Tsg101 Ogt Srrt Chd5 Ube2i Sirt2 Uchl5 Arrb1 Actr2 Mdm2 Cnot6 Nampt Hsf1 Chuk Pa2g4 Itgb3bp Pex14 Ccnl2 Cbx3 Rps6ka3 Supt16 Ube2l3 Ppp1r10 Stat2 Gnl3 Usp22 Preb Gtf2f2 Kpna6 Rwdd1 Zmpste24 Kansl2 Ncbp1												0.000490611	126	4351	1.44847	GO:0006810 Transport	https://amigo.geneontology.org/amigo/term/GO:0006810	Ube2i Atp6ap1 Atp6v1e1 Vcp Septin1 Rab5b Gramd1a Kpna6 Rab11a Steep1 Slc4a3 Ift22 Snap47 Nxf1 Tsg101 Gdi1 Rhot1 Anxa6 Slc22a5 Arrb1 Vps26a Rab1a Erlec1 Abca8b Vipas39 Bnip3l Myo10 Arl6 Snx4 Bnip1 Dennd10 Snca Rab22a Sec22b Stxbp3 Slc35a3 Ncbp1 Nipal3 Trappc3 Pex14 Rint1 Vps29 Tmem106b Ift122 Stx1b Vps35l Slc35a2 Vps37a Ap1g1 Cog4 Fkbp1a Snx2 Slc24a5 Ibtk Ap5m1 Scarb1 Ano10 Ift172 Rab11fip2 Tango6 Preb Chmp3 Pom121 Slc30a7 Zdhhc8 Copz1 mt-Nd4 Atg16l1 Epha5 Arl6ip1 Pxk Atg5 Reep2 Armcx3 Cox5a Chtop Atg4d Crbn Pgrmc1 Psen2 Srsf1 Cry1 Mdm2 Snx11 Prpf4b Xpo4 Slc49a4 Rab12 Tmem9 Clcc1 Sdcbp Lrp8 Gnb2 Adipor2 Ate1 Mtmr2 Pik3cb Inha Atg9a Mtmr9 Trappc11 Ric1 Tmem41b Yipf6 Dmac2l mt-Nd1 mt-Nd2 mt-Co2 mt-Atp6 mt-Cytb Pick1 Lmbrd1 Anxa7 Mef2c Sirt1 Actr2 Ero1a Ube3a Pfn2 Irak1 Gpat4 Cyb5r4 Nfe2l1 Zmpste24 Borcs7 Chic2
	Rab12	5.89589	6.34576508607799e-08		Tmem25	-4.37089	0.0340175		Atg16l1	6.04414	2.9776e-13		Bend3	-5.41785	1.84776e-05										0.000719408	82	3310	1.60314	GO:2001141 Regulation of rna biosynthetic process	https://amigo.geneontology.org/amigo/term/GO:2001141	Paxip1 Crtc1 Zfp81 Kmt2b Cdk9 Kansl3 Cry1 Sirt1 Tcf3 Zfp523 Nr4a2 Zfp639 Actl6a Dnajb4 Zfp37 Zkscan1 Med21 Zfp944 Zfp157 Prmt9 Satb2 Camta2 Cir1 Zfp758 Zfp738 Zfp646 Zfp672 Heatr1 Zbtb26 Taf7 Mllt11 Zfp869 Zbtb25 Pcbp2 Rbbp4 Max Prmt7 Rbak Zfp932 Zfp442 Ell Zfp974 Zfp777 Zfp951 Prdm11 Gm14399 2610021A01Rik Zfp955a Atn1 Tsg101 Ogt Srrt Chd5 Ube2i Sirt2 Uchl5 Arrb1 Actr2 Mdm2 Cnot6 Nampt Hsf1 Chuk Pa2g4 Itgb3bp Pex14 Ccnl2 Cbx3 Rps6ka3 Supt16 Ube2l3 Ppp1r10 Stat2 Gnl3 Usp22 Preb Gtf2f2 Kpna6 Rwdd1 Zmpste24 Kansl2 Ncbp1												0.000490611	138	4879	1.41474	GO:0010468 Regulation of gene expression	https://amigo.geneontology.org/amigo/term/GO:0010468	Zfp385a Paxip1 Crtc1 Zfp81 Mef2c Cdk9 Kansl3 Srsf1 Cry1 Sirt1 Tcf3 Paxbp1 Nfya Wiz Zfp523 Paip1 Zfp142 Gzf1 Zfp639 Actl6a Dnajb4 Ncbp1 Zfp37 Sepsecs Guf1 Zkscan1 Malsu1 Aebp2 Med21 Zfp944 Wbp2 Zxdc Tdrd7 Zfp983 Prmt9 Srrt Nfe2l1 Gabpb2 Edc3 Ss18l1 Dhx33 Camta2 Tet2 Cdk13 Zfp866 Onecut2 Patl1 Tet1 Zfp286 Kmt2d Zfp646 Zfp672 Heatr1 Zbtb26 Zfp112 Atad2b Mllt11 Zbtb25 Foxk1 Pcbp2 Rbbp4 Zfp958 Max Tcea2 Prmt7 Wtap Lin28b Zfp932 Zfp442 Ell Eid2b Gm12258 Gm14399 2610021A01Rik Zfp955a Atn1 Tsg101 Hmces Ogt Atg5 Fam98a Chd5 Steep1 Ube2i Uchl5 G3bp1 Arrb1 Rab1a Actr2 Mdm2 Sav1 Anxa7 Xrcc6 Cebpz Trim26 Ddb1 Chuk Pa2g4 Eif4e2 Tsn Sdcbp Casp8ap2 Itgb3bp Pex14 Ccnl2 Cbx3 Adipor2 Irak1 Ikbkb Pik3cb Supt16 Gpi1 Hif1an Ube2l3 Ppp1r10 Stat2 Utp4 Gnl3 Usp22 Preb Marf1 Lsm14a Gtf2f2 Gm14326 Ube3a Cdk5rap1 Xpa Zmpste24 Armcx3 Pms2 Kpna6 Stx1b Pim2 Atg9a Hmgn1 Epha5 Kansl2 Dpf2
	Faxc	5.89589	6.28242559333727e-08		Dock10	-1.94846	0.007178		Chic2	6.01886	7.06575e-13		Bhlhe41	-6.6105	1.35046e-16										0.000730252	12	158	4.91485	GO:1905037 Autophagosome organization	https://amigo.geneontology.org/amigo/term/GO:1905037	Rab1a Wdr45b Atg16l1 Atg13 Atg5 Tmem41b Sec22b Ulk1 Cul1 Sh3glb1 Zfyve26 Ift20												0.000560431	19	283	3.35812	GO:0048193 Golgi vesicle transport	https://amigo.geneontology.org/amigo/term/GO:0048193	Steep1 Bnip1 Sec22b Trappc3 Rint1 Ap1g1 Cog4 Snx2 Preb Copz1 Rab11a Gdi1 Rab1a Vcp Vps35l Trappc11 Yipf6 Vps29 Chic2
	Mccc2	5.89589	1.49592836988332e-07		Ralbp1	-5.76944	2.02367246622538e-08		Faxc	5.98942	4.95169e-12		Borcs5	-7.13406	1.60848e-26										0.00079133	99	4251	1.50706	GO:0019538 Protein metabolic process	https://amigo.geneontology.org/amigo/term/GO:0019538	Vcp Ncstn Senp3 Crbn Ube2g2 Tmem208 Ube2i Hars2 Rwdd1 Mdm2 Erlec1 Xylt2 Ngly1 Dcaf11 Pdia5 Ddb1 Paip1 Kbtbd3 Dpm2 Nub1 Mib2 Sepsecs Cul1 Pcyox1 Ate1 Psmf1 Poglut1 Ogt Ube2f Fbxo33 Pcsk7 Wdr26 Ube2l3 Arel1 Zmpste24 Fbxo28 Usp22 Srpk1 Sirt2 Cry1 Sirt1 Zdhhc9 Sh3glb1 Atg5 Zdhhc1 Oaz2 Ext1 Cdk9 Tsg101 Ppil4 Uchl5 Arrb1 Akt3 Dnajb12 Rab1a Cnot6 Amz2 Bnip3l Tarbp2 Mrps18a Pfdn1 Mrpl21 Gps1 Chuk Pa2g4 Scyl3 Cdk5rap1 Sec22b Dnajb4 Mrpl9 Ncbp1 Mrpl37 Ulk1 Hmces Med21 Rps6ka3 Pxk Elac1 Prmt9 Ric1 Mrps28 Rusc1 Gnl3 Chmp3 Tceal5 Prmt7 Lsm14a Macrod2 Csnk2a1 Paxip1 Pfn2 Tmem106b Ift172 Pcbp2 Fam98a Naa20 Cep85 Zdhhc18 Vkorc1l1												0.000640136	39	901	2.16506	GO:0006974 Dna damage response	https://amigo.geneontology.org/amigo/term/GO:0006974	Ddb1 Uba1 Sirt1 Wrnip1 Top3b Rev1 Xpa Macrod2 Csnk2a1 Pms2 Paxip1 Uchl5 Cry1 Actl6a Hmces Zfp385a Senp3 Cdk9 Mtrex Actr2 Mdm2 Lig3 Xrcc6 Vcp Rint1 Cbx3 Fem1b Atr Supt16 Ppp1r10 Rbbp4 Stk19 Zfyve26 Xndc1 Zmpste24 Hmgn1 Marf1 Dpf2 Usp22
	Dctn4	5.84342	1.47988325322879e-07		Plec	-5.63938	1.02743855959101e-06		Katnbl1	5.98569	4.61247e-13		Btbd2	-5.41785	1.84776e-05										0.000851574	68	2597	1.69443	GO:0006366 Transcription by rna polymerase ii	https://amigo.geneontology.org/amigo/term/GO:0006366	Paxip1 Crtc1 Zfp81 Cdk9 Kansl3 Tcf3 Snapc1 Zfp523 Nr4a2 Zfp639 Actl6a Dnajb4 Zfp37 Zkscan1 Med21 Gtf2e2 Zfp944 Zfp157 Satb2 Camta2 Zfp758 Zfp738 Zfp646 Zfp672 Zbtb26 Taf7 Zfp869 Zbtb25 Pcbp2 Max Rbak Zfp932 Gtf2f2 Zfp442 Ell Zfp974 Zfp777 Zfp951 Prdm11 Gm14399 2610021A01Rik Zfp955a Atn1 Tsg101 Sirt1 Ogt Chd5 Ube2i Sirt2 Arrb1 Cry1 Actr2 Mdm2 Nampt Hsf1 Chuk Ncbp1 Ccnl2 Rps6ka3 Ints14 Ppp1r10 Stat2 Cir1 Usp22 Kpna6 Rwdd1 Zmpste24 Rbbp4												0.000681633	21	342	3.0713	GO:0016236 Macroautophagy	https://amigo.geneontology.org/amigo/term/GO:0016236	Atg4d Rab1a Snx4 Wdr45b Atg16l1 Atg13 Vcp Atg9a Atg5 Tmem41b Sirt1 Bnip3l Sec22b Cul1 Sh3glb1 Irgq Chmp3 Zfyve26 Pim2 Ogt Csnk2a1
	Gnl3	5.84342	1.04526477757518e-08		Pnpt1	-5.63938	4.5706625153313e-07		Dgke	5.97822	2.00674e-11		Car4	-5.6105	1.8471e-05										0.000907909	14	220	4.11805	GO:0019058 Viral life cycle	https://amigo.geneontology.org/amigo/term/GO:0019058	Pcbp2 Kpna6 Srpk1 Tsg101 Rab1a Tarbp2 Ddb1 Zfp639 Vcp Zdhhc9 Tmem41b Chmp3 Atg16l1 Atg5												0.0010714	93	3013	1.54388	GO:0022607 Cellular component assembly	https://amigo.geneontology.org/amigo/term/GO:0022607	Flii Atg4d Srpk1 Snap47 G3bp1 Rab1a Eral1 Myo10 Arl6 Snx4 Wdr45b Atg16l1 Atg13 Pfn2 Ift122 Atg9a Map9 Cox18 Tdrd7 Palm Atg5 Edc3 Ublcp1 Preb Patl1 Tmem41b Atad2b Nap1l3 Lsm14a Tctn2 Snca Crmp1 Mark4 Ogt Zdhhc1 Nrg3 Zdhhc8 Crtc1 Rab11a Crbn Arpc5 Brf1 Tsg101 Srsf1 Arrb1 Dnajb12 Actr2 Mdm2 Prpf4b Ddb1 Tmem9 Camsap1 Snrpb Sec22b Sdcbp Ncbp1 Vcp Itgb3bp Pex14 Cul1 Arl6ip1 Stx1b Ikbkb Atr Cops8 Cpsf7 Sh3glb1 Rsrp1 Ift172 Prrc2c Dhx33 Irgq Brox Chmp3 Rbbp4 Prmt7 Numbl mt-Nd1 mt-Nd2 mt-Nd4 Mtmr2 Septin1 Fam98a Mef2c 2700049A03Rik Lhfpl4 Onecut2 Ift22 Hps5 Trappc3 Med21 Ap1g1 Trappc11
	Zfp738	5.84342	6.29708467167614e-08		Alkbh1	-5.52617	2.15227912772635e-06		Gdi1	5.9707	2.3452e-12		Cbr1	-5.78042	7.60268e-07										0.00100098	86	3567	1.5602	GO:0051252 Regulation of rna metabolic process	https://amigo.geneontology.org/amigo/term/GO:0051252	Paxip1 Crtc1 Zfp81 Srpk1 Kmt2b Cdk9 Kansl3 Srsf1 Cry1 Sirt1 Tcf3 Zfp523 Nr4a2 Zfp639 Actl6a Dnajb4 Ncbp1 Zfp37 Zkscan1 Med21 Zfp944 Zfp157 Prmt9 Satb2 Camta2 Cir1 Rbm7 Zfp758 Zfp738 Zfp646 Zfp672 Heatr1 Zbtb26 Taf7 Mllt11 Zfp869 Zbtb25 Pcbp2 Rbbp4 Max Prmt7 Rbak Zfp932 Zfp442 Ell Zfp974 Zfp777 Zfp951 Prdm11 Gm14399 2610021A01Rik Zfp955a Atn1 Tsg101 Ogt Srrt Chd5 Ube2i Sirt2 Uchl5 Arrb1 Actr2 Mdm2 Cnot6 Nampt Hsf1 Chuk Pa2g4 Paip1 Itgb3bp Pex14 Ccnl2 Cbx3 Rps6ka3 Supt16 Ube2l3 Ppp1r10 Stat2 Gnl3 Usp22 Preb Gtf2f2 Kpna6 Rwdd1 Zmpste24 Kansl2												0.00110322	13	150	4.33492	GO:0000045 Autophagosome assembly	https://amigo.geneontology.org/amigo/term/GO:0000045	Atg4d Rab1a Snx4 Wdr45b Atg16l1 Atg13 Atg9a Atg5 Tmem41b Sec22b Cul1 Sh3glb1 Irgq
	Atg16l1	5.81646	6.70178981422904e-10		Mtpap	-5.49643	2.09181816329579e-07		Dipk1a	5.95174	5.16019e-12		Ccdc120	-5.41785	0.0110383										0.00135349	49	1688	1.87849	GO:0043933 Protein-containing complex organization	https://amigo.geneontology.org/amigo/term/GO:0043933	Srpk1 Napa Snap47 Camsap1 Pfn2 Vcp Preb Taf7 Col6a1 Zdhhc9 Zdhhc1 Crtc1 Crbn Brf1 Srsf1 Dnajb12 Mdm2 Hsf1 Tarbp2 Sec16a Ncbp1 Itgb3bp Pex14 Vps33a Ulk1 Stx1b Dctn1 Atr Ogt Supt16 Sh3glb1 Rsrp1 Atg5 Ppp1r10 Tspyl4 Chmp3 Rbbp4 Prmt7 mt-Nd1 mt-Nd2 mt-Co3 Zfp777 Sirt2 Zmpste24 Mcmdc2 Ext1 Arl6 Med21 Trappc11												0.00116823	5	16	15.6307	GO:0034497 Protein localization to phagophore assembly site	https://amigo.geneontology.org/amigo/term/GO:0034497	Wdr45b Atg13 Atg9a Atg4d Atg16l1
	Camsap1	5.81646	3.38590894336098e-07		Miga2	-5.37089	0.000166398		Pxk	5.94025	1.72159e-13		Ccdc9b	-5.78042	1.84743e-05										0.0014312	15	262	3.7049	GO:0016032 Viral process	https://amigo.geneontology.org/amigo/term/GO:0016032	Pcbp2 Kpna6 Srpk1 Tsg101 Rab1a Tarbp2 Ddb1 Zfp639 Vcp Zdhhc9 Atg5 Oaz2 Tmem41b Chmp3 Atg16l1												0.00124863	138	4982	1.38549	GO:0010556 Regulation of macromolecule biosynthetic process	https://amigo.geneontology.org/amigo/term/GO:0010556	Zfp385a Paxip1 Crtc1 Zfp81 Mef2c Cdk9 Kansl3 Srsf1 Cry1 Sirt1 Tcf3 Paxbp1 Nfya Wiz Zfp523 Paip1 Zfp142 Gzf1 Zfp639 Actl6a Dnajb4 Ncbp1 Zfp37 Sepsecs Guf1 Zkscan1 Malsu1 Aebp2 Med21 Zfp944 Wbp2 Zxdc Tdrd7 Zfp983 Prmt9 Srrt Nfe2l1 Gabpb2 Edc3 Ss18l1 Dhx33 Camta2 Tet2 Cdk13 Zfp866 Onecut2 Patl1 Tet1 Zfp286 Kmt2d Zfp646 Zfp672 Heatr1 Zbtb26 Zfp112 Atad2b Mllt11 Zbtb25 Foxk1 Pcbp2 Rbbp4 Zfp958 Max Tcea2 Prmt7 Wtap Lin28b Zfp932 Zfp442 Ell Eid2b Gm12258 Gm14399 2610021A01Rik Zfp955a Atn1 Tsg101 Hmces Ogt Atg5 Fam98a Chd5 Steep1 Ube2i Uchl5 G3bp1 Arrb1 Rab1a Actr2 Mdm2 Sav1 Anxa7 Xrcc6 Cebpz Trim26 Ddb1 Chuk Pa2g4 Eif4e2 Tsn Sdcbp Casp8ap2 Itgb3bp Pex14 Ccnl2 Cbx3 Adipor2 Irak1 Ikbkb Pik3cb Supt16 Gpi1 Hif1an Ube2l3 Ppp1r10 Stat2 Utp4 Gnl3 Usp22 Preb Marf1 Lsm14a Gtf2f2 Gm14326 Ube3a Cdk5rap1 Xpa Zmpste24 Armcx3 Pms2 Kpna6 Stx1b Pim2 Atg9a Hmgn1 Epha5 Kansl2 Dpf2
	Katnbl1	5.81646	1.45820679754023e-07		Ndufaf5	-5.37089	1.94894111085593e-05		Slc24a5	5.92866	2.88373e-11		Ccl27a	-5.93243	3.12589e-08										0.00144385	28	747	2.42562	GO:0019941 Modification-dependent protein catabolic process	https://amigo.geneontology.org/amigo/term/GO:0019941	Crbn Ube2g2 Mdm2 Dcaf11 Ddb1 Kbtbd3 Vcp Nub1 Cul1 Pcyox1 Psmf1 Wdr26 Ube2l3 Arel1 Usp22 Ate1 Zmpste24 Tsg101 Sirt2 Uchl5 Arrb1 Sirt1 Ulk1 Ogt Ube2f Zdhhc9 Chmp3 Pcbp2												0.00127694	104	3499	1.48668	GO:0006996 Organelle organization	https://amigo.geneontology.org/amigo/term/GO:0006996	Atp6ap1 Atp6v1e1 Pfn2 Flii Atg4d Steep1 Arpc5 Snap47 Rhot1 Uchl5 G3bp1 Rab1a Actr2 Eral1 Snx11 Bnip3l Arl6 Top3b Snx4 Wdr45b Wdr73 Atg16l1 Camsap1 Atg13 Sec22b Xpa Vcp Pex14 Tmem106b Ift122 Mark4 Stx1b Cog4 Atg9a Map9 Cox18 Tdrd7 Atg5 Reep2 Ift172 Edc3 Preb Patl1 Tmem41b Get3 Mllt11 Lsm14a Tctn2 Ift22 Rab5b Snca Epha5 Pim2 Palm Zmpste24 Armcx3 Rab11a Tsg101 Arrb1 Sirt1 Prpf4b Xrcc6 Bnip1 Ddb1 Eif4e2 Tmem9 Katnbl1 Rab22a Actl6a Sdcbp Itgb3bp Cul1 Arl6ip1 Ap1g1 Atr Ogt Sh3glb1 Trappc11 Ppp1r10 Stat2 Prrc2c Irgq Gnl3 Brox Mcmbp Chmp3 mt-Nd1 mt-Nd2 mt-Nd4 Zfyve26 Septin1 Zfp385a Chd5 Mef2c Slc22a5 Mob2 2700049A03Rik Nfe2l1 Onecut2 Marf1 Hps5 Dpf2 Trappc3 Ccnl2
	Ppp1r10	5.78898	5.87836276047317e-08		Atpaf1	-5.19687	0.00488352		Gm57315	5.90914	3.43877e-12		Ccnd3	-2.73603	0.0139975										0.00155202	28	751	2.4127	GO:0043632 Modification-dependent macromolecule catabolic process	https://amigo.geneontology.org/amigo/term/GO:0043632	Crbn Ube2g2 Mdm2 Dcaf11 Ddb1 Kbtbd3 Vcp Nub1 Cul1 Pcyox1 Psmf1 Wdr26 Ube2l3 Arel1 Usp22 Ate1 Zmpste24 Tsg101 Sirt2 Uchl5 Arrb1 Sirt1 Ulk1 Ogt Ube2f Zdhhc9 Chmp3 Pcbp2												0.00127694	84	2667	1.57538	GO:0009056 Catabolic process	https://amigo.geneontology.org/amigo/term/GO:0009056	Vcp Uba1 Atg4d Crbn Usp19 Faf1 Mtrex Rab1a Mdm2 Chac2 Erlec1 Mccc2 Ngly1 Dcaf11 Snx4 Ddb1 Wdr45b Ube3a Kbtbd3 Atg16l1 Atg13 Ncbp1 Nub1 Cul1 Pcyox1 Ate1 Vps37a Fem1b Pygb Atg9a Mtmr9 Gpi1 Atg5 Wdr26 Edc3 Ube2l3 Arel1 Patl1 Tmem41b Acadm Psma5 Usp22 Srsf1 Sirt1 Scarb1 Zmpste24 Gramd1a Psen2 Tsg101 Utp25 Uchl5 Arrb1 Dnajb12 Anxa7 Xpo4 Bnip3l Rab12 Trim26 Ints4 Paip1 Snca Sec22b Mtmr2 Pik3cb Ogt Ube2f Sh3glb1 Ric1 Irgq Trir Chmp3 Foxk1 Lin28b Zfyve26 Ddi2 Acad11 Tmem9 Xpa Tmem168 Tmem106b Pim2 Nfe2l1 Pcbp2 Csnk2a1
	Itgb3bp	5.78898	3.16440461405998e-07		Mrps5	-5.15939	3.92875454318865e-06		Rab12	5.90914	8.14304e-12		Cd2bp2	-5.93243	1.28292e-09										0.00155308	9	96	6.06677	GO:0019079 Viral genome replication	https://amigo.geneontology.org/amigo/term/GO:0019079	Pcbp2 Srpk1 Tarbp2 Ddb1 Vcp Tmem41b Kpna6 Atg16l1 Atg5												0.00127694	59	1669	1.76817	GO:0045893 Positive regulation of dna-templated transcription	https://amigo.geneontology.org/amigo/term/GO:0045893	Paxip1 Crtc1 Mef2c Cdk9 Kansl3 Paxbp1 Zfp142 Wbp2 Gabpb2 Ss18l1 Dhx33 Tet2 Cdk13 Tet1 Kmt2d Zfp646 Heatr1 Mllt11 Max Ell Sirt1 Tcf3 Nfya Ogt Nfe2l1 Camta2 Onecut2 Foxk1 Pcbp2 Atn1 Uchl5 Arrb1 Actr2 Xrcc6 Cebpz Zfp523 Trim26 Chuk Gzf1 Zfp639 Actl6a Med21 Ikbkb Zxdc Supt16 Ube2l3 Ppp1r10 Stat2 Gnl3 Usp22 Gtf2f2 Ube3a Xpa Armcx3 Kpna6 Pim2 Kansl2 Ncbp1 Rbbp4
	Pfn2	5.76096	3.37205935210802e-07		Mterf3	-5.15939	0.000161146		Rbis	5.90914	7.47403e-13		Cic	-6.31094	5.22744e-11										0.00173697	57	2107	1.75064	GO:0036211 Protein modification process	https://amigo.geneontology.org/amigo/term/GO:0036211	Senp3 Ube2g2 Ube2i Mib2 Cul1 Ube2f Fbxo33 Ube2l3 Fbxo28 Srpk1 Sirt2 Cry1 Sirt1 Ogt Atg5 Zdhhc1 Usp22 Crbn Cdk9 Tsg101 Ppil4 Uchl5 Arrb1 Akt3 Mdm2 Dcaf11 Tarbp2 Ddb1 Gps1 Chuk Scyl3 Dpm2 Vcp Nub1 Ulk1 Med21 Ate1 Rps6ka3 Pxk Poglut1 Prmt9 Rusc1 Arel1 Gnl3 Prmt7 Ext1 Macrod2 Csnk2a1 Paxip1 Pfn2 Fam98a Naa20 Cdk5rap1 Zdhhc9 Cep85 Zdhhc18 Vkorc1l1												0.00127694	65	1905	1.70666	GO:0071705 Nitrogen compound transport	https://amigo.geneontology.org/amigo/term/GO:0071705	Vcp Rab5b Kpna6 Rab11a Ift22 Nxf1 Slc22a5 Vps26a Rab1a Erlec1 Vipas39 Arl6 Snx4 Dennd10 Rab22a Stxbp3 Ncbp1 Pex14 Vps29 Stx1b Slc35a2 Vps37a Tango6 Chmp3 Pom121 Copz1 Snap47 Slc35a3 Epha5 Arl6ip1 Reep2 Chtop Atg4d Pgrmc1 Steep1 Tsg101 Gdi1 Srsf1 Arrb1 Mdm2 Snx11 Prpf4b Xpo4 Slc49a4 Rab12 Bnip1 Snca Atg16l1 Tmem9 Sec22b Rint1 Ate1 Vps35l Ap1g1 Cog4 Snx2 Ap5m1 Ric1 Rab11fip2 Preb Pick1 Anxa7 Atp6ap1 Cyb5r4 Nfe2l1
	Vcp	5.76096	5.9864063469684e-08		Parl	-5.12092	0.00479426		Chd5	5.9052	1.19e-10		Ckap4	-5.93243	3.12589e-08										0.00179048	103	4584	1.45405	GO:0051234 Establishment of localization	https://amigo.geneontology.org/amigo/term/GO:0051234	Ube2i Atp6ap1 Atp6v1e1 Vcp Septin1 Rab5b Kpna6 Napa Slc4a3 Ift22 Snap47 Tsg101 Gdi1 Rhot1 Slc22a5 Arrb1 Vps26a Rab1a Erlec1 Abca8b Mctp1 Bnip3l Arl6 Bnip1 Dennd10 Rab22a Sec22b Stxbp3 Slc35a3 Ncbp1 Nipal3 Pex14 Rint1 Vps33a Tmem106b Ift122 Stx1b Vps35l Ap1g1 Cog4 Dctn1 Srp72 Zdhhc9 Zdhhc18 Ano10 Ift172 Zdhhc1 Tango6 Preb Nup188 Chmp3 Slc30a7 Rab11b Ift20 Atg16l1 Pxk Atg5 Reep2 Oaz2 Ei24 Crbn Ube2g2 Serac1 Srsf1 Cry1 Mdm2 Xpo4 Hsf1 Slc49a4 Rab12 Sec16a Lrp8 Gnb2 Adipor2 Ate1 Mtmr2 Atr Pik3cb Mtmr9 Trappc11 Ric1 Tmem41b Yipf6 mt-Nd1 mt-Nd2 mt-Co2 mt-Atp6 mt-Co3 mt-Cytb Lmbrd1 Ext1 Col6a1 Sirt1 Actr2 Pfn2 Cyb5r4 Sh3glb1 Gas8 Zmpste24 Akt3 2700049A03Rik Nbea Chic2												0.00127694	59	1671	1.76606	GO:1902680 Positive regulation of rna biosynthetic process	https://amigo.geneontology.org/amigo/term/GO:1902680	Paxip1 Crtc1 Mef2c Cdk9 Kansl3 Paxbp1 Zfp142 Wbp2 Gabpb2 Ss18l1 Dhx33 Tet2 Cdk13 Tet1 Kmt2d Zfp646 Heatr1 Mllt11 Max Ell Sirt1 Tcf3 Nfya Ogt Nfe2l1 Camta2 Onecut2 Foxk1 Pcbp2 Atn1 Uchl5 Arrb1 Actr2 Xrcc6 Cebpz Zfp523 Trim26 Chuk Gzf1 Zfp639 Actl6a Med21 Ikbkb Zxdc Supt16 Ube2l3 Ppp1r10 Stat2 Gnl3 Usp22 Gtf2f2 Ube3a Xpa Armcx3 Kpna6 Pim2 Kansl2 Ncbp1 Rbbp4
	Ncbp1	5.76096	5.87147881077468e-08		Tmem126a	-5.04075	0.000635675		Lrp8	5.85711	1.62088e-10		Clasrp	-1.28857	0.0391814										0.00181394	11	150	4.74556	GO:0000045 Autophagosome assembly	https://amigo.geneontology.org/amigo/term/GO:0000045	Rab1a Wdr45b Atg16l1 Atg13 Atg5 Tmem41b Sec22b Ulk1 Cul1 Sh3glb1 Ift20												0.00152372	62	1800	1.72285	GO:0051254 Positive regulation of rna metabolic process	https://amigo.geneontology.org/amigo/term/GO:0051254	Paxip1 Crtc1 Mef2c Cdk9 Kansl3 Paxbp1 Zfp142 Wbp2 Gabpb2 Ss18l1 Dhx33 Tet2 Cdk13 Patl1 Tet1 Kmt2d Zfp646 Heatr1 Mllt11 Max Ell Sirt1 Tcf3 Nfya Ogt Nfe2l1 Camta2 Onecut2 Foxk1 Pcbp2 Atn1 Uchl5 Arrb1 Actr2 Xrcc6 Cebpz Zfp523 Trim26 Chuk Paip1 Gzf1 Zfp639 Actl6a Ncbp1 Med21 Ikbkb Zxdc Supt16 Ube2l3 Ppp1r10 Stat2 Gnl3 Usp22 Lin28b Gtf2f2 Ube3a Xpa Armcx3 Kpna6 Pim2 Kansl2 Rbbp4
	Ei24	5.76096	3.26868823009233e-07		Trmt10b	-4.99893	0.00124107		Vkorc1l1	5.85303	3.59505e-11		Clcn1	-3.12507	0.0102566										0.00184198	39	1248	2.02226	GO:0022402 Cell cycle process	https://amigo.geneontology.org/amigo/term/GO:0022402	Septin1 Ppp6c Vcp Dctn6 Dctn1 Map9 Zfyve26 Bub3 Cry1 Mdm2 Srpk1 Ube2i Sirt1 Ddb1 Rint1 Miip Atr Sh3glb1 Cep85 Ube2l3 Ppp1r10 Usp22 Brox Mcmbp Chmp3 Lsm14a Actr2 Mcmdc2 Paxip1 Sirt2 Hsf1 Top3b Zmpste24 Marf1 Tcf3 Csnk2a1 Actl6a Itgb3bp Ccnl2												0.00155457	38	914	2.07954	GO:0051603 Proteolysis involved in protein catabolic process	https://amigo.geneontology.org/amigo/term/GO:0051603	Vcp Uba1 Crbn Usp19 Faf1 Mdm2 Erlec1 Dcaf11 Ddb1 Ube3a Kbtbd3 Nub1 Cul1 Pcyox1 Ate1 Vps37a Fem1b Wdr26 Ube2l3 Arel1 Psma5 Usp22 Zmpste24 Psen2 Tsg101 Uchl5 Arrb1 Sirt1 Dnajb12 Trim26 Ogt Ube2f Irgq Chmp3 Ddi2 Tmem168 Nfe2l1 Pcbp2
	Zfp672	5.76096	3.31382627290488e-07		Tug1	-4.86566	0.00471741		Dpy19l4	5.84893	1.41121e-11		Cldnd1	-1.5325	0.0281443										0.00184198	20	447	2.8954	GO:0051052 Regulation of dna metabolic process	https://amigo.geneontology.org/amigo/term/GO:0051052	Uchl5 Actl6a Hmces Senp3 Cdk9 Sirt1 Actr2 Lig3 Wrnip1 Hsf1 Atr Ppp1r10 Gnl3 Stk19 Pms2 Paxip1 Zmpste24 Csnk2a1 Usp22 Taf7												0.0016022	29	614	2.36243	GO:0006281 Dna repair	https://amigo.geneontology.org/amigo/term/GO:0006281	Wrnip1 Top3b Ddb1 Rev1 Xpa Csnk2a1 Pms2 Uchl5 Actl6a Hmces Paxip1 Senp3 Cdk9 Sirt1 Actr2 Lig3 Xrcc6 Vcp Atr Supt16 Rbbp4 Stk19 Zfyve26 Xndc1 Zmpste24 Hmgn1 Marf1 Dpf2 Usp22
	Dgke	5.73239	1.75204374080385e-06		Golph3	-4.81835	0.00467449		Smim13	5.83659	4.44993e-10		Clpb	-1.29855	0.00233869										0.00213161	64	2488	1.66462	GO:0006357 Regulation of transcription by rna polymerase ii	https://amigo.geneontology.org/amigo/term/GO:0006357	Paxip1 Crtc1 Zfp81 Cdk9 Kansl3 Tcf3 Zfp523 Nr4a2 Zfp639 Actl6a Dnajb4 Zfp37 Zkscan1 Med21 Zfp944 Zfp157 Satb2 Camta2 Zfp758 Zfp738 Zfp646 Zfp672 Zbtb26 Taf7 Zfp869 Zbtb25 Pcbp2 Max Rbak Zfp932 Zfp442 Ell Zfp974 Zfp777 Zfp951 Prdm11 Gm14399 2610021A01Rik Zfp955a Atn1 Tsg101 Sirt1 Ogt Chd5 Ube2i Sirt2 Arrb1 Cry1 Actr2 Mdm2 Nampt Hsf1 Chuk Ccnl2 Rps6ka3 Ppp1r10 Stat2 Cir1 Usp22 Gtf2f2 Kpna6 Rwdd1 Ncbp1 Rbbp4												0.00163886	17	259	3.28306	GO:0007033 Vacuole organization	https://amigo.geneontology.org/amigo/term/GO:0007033	Atg4d Rab1a Snx4 Wdr45b Atg16l1 Atg13 Tmem106b Atg9a Atg5 Tmem41b Tmem9 Sec22b Cul1 Sh3glb1 Irgq Chmp3 Zfyve26
	Dcaf11	5.73239	5.75257821219331e-08		Septin4	-4.81835	0.0331047		Vcp	5.83245	4.6961e-11		Cmc4	-5.41785	0.000449789										0.00215849	44	1494	1.90585	GO:0065003 Protein-containing complex assembly	https://amigo.geneontology.org/amigo/term/GO:0065003	Srpk1 Napa Snap47 Pfn2 Preb Taf7 Col6a1 Zdhhc9 Zdhhc1 Crtc1 Crbn Brf1 Srsf1 Dnajb12 Mdm2 Hsf1 Tarbp2 Sec16a Camsap1 Ncbp1 Vcp Itgb3bp Pex14 Ulk1 Stx1b Dctn1 Atr Ogt Sh3glb1 Rsrp1 Tspyl4 Chmp3 Rbbp4 Prmt7 mt-Nd1 mt-Nd2 mt-Co3 Zfp777 Sirt2 Mcmdc2 Ext1 Arl6 Med21 Trappc11												0.00192557	21	375	2.80103	GO:0016050 Vesicle organization	https://amigo.geneontology.org/amigo/term/GO:0016050	Atp6ap1 Atp6v1e1 Snap47 Snx11 Sec22b Stx1b Preb Rab5b Snca Rab11a Tsg101 Rab1a Tmem9 Rab22a Sdcbp Ap1g1 Chmp3 Zfp385a Hps5 Trappc3 Trappc11
	Nub1	5.73239	8.5935505106775e-06		Bloc1s2	-4.66635	0.00892963		Atg13	5.82829	2.62138e-11		Coa6	-5.6105	1.8471e-05										0.00241613	79	3298	1.55011	GO:0009893 Positive regulation of metabolic process	https://amigo.geneontology.org/amigo/term/GO:0009893	Paxip1 Crtc1 Kmt2b Cdk9 Kansl3 Fbxo33 Zfp646 Heatr1 Mllt11 Max Ell Uchl5 Srsf1 Cry1 Sirt1 Tcf3 Atg16l1 Nr4a2 Atg13 Actl6a Hmces Ogt Satb2 Oaz2 Camta2 Pcbp2 Fam98a Pafah1b2 Atn1 Sirt2 G3bp1 Arrb1 Rab1a Actr2 Mdm2 Cnot6 Nampt Bnip3l Hsf1 Zfp523 Ddb1 Chuk Paip1 Zfp639 Sec22b Ncbp1 Vcp Nub1 Ulk1 Cul1 Med21 Rps6ka3 Atr Pik3cb Supt16 Sh3glb1 Atg5 Ube2l3 Ppp1r10 Stat2 Gnl3 Usp22 Taf7 Stk19 Gtf2f2 Cdk5rap1 Zmpste24 Pms2 Ncstn Kpna6 Tarbp2 Pfn2 Nsmaf Adipor2 Cir1 Csnk2a1 Prdm11 Kansl2 Rbbp4												0.00192557	23	434	2.65074	GO:0022613 Ribonucleoprotein complex biogenesis	https://amigo.geneontology.org/amigo/term/GO:0022613	Srpk1 Mtrex Eral1 Srfbp1 Malsu1 Wdr36 Utp4 Heatr1 Nsa2 Rbis Utp25 Srsf1 Prpf4b Pa2g4 Nop58 Snrpb Ncbp1 Utp11 Wbp11 Atr Rsrp1 Prmt7 Rrp1
	Supt16	5.73239	7.52003094468774e-07		Yy1	-4.6119	0.0327171		Camsap1	5.80735	1.59688e-10		Col15a1	-5.6105	1.8471e-05										0.00241613	7	59	7.67771	GO:0039532 Negative regulation of cytoplasmic pattern recognition receptor signaling pathway	https://amigo.geneontology.org/amigo/term/GO:0039532	Gramd4 Pcbp2 Tarbp2 Ppp6c Ogt Zdhhc18 Sirt2												0.00210098	82	2632	1.55832	GO:0009891 Positive regulation of biosynthetic process	https://amigo.geneontology.org/amigo/term/GO:0009891	Paxip1 Crtc1 Mef2c Cdk9 Kansl3 Paxbp1 Zfp142 Guf1 Wbp2 Gabpb2 Ss18l1 Dhx33 Tet2 Cdk13 Tet1 Kmt2d Zfp646 Heatr1 Atad2b Mllt11 Max Ell Srsf1 Cry1 Sirt1 Tcf3 Nfya Hmces Ogt Nfe2l1 Camta2 Onecut2 Foxk1 Pcbp2 Fam98a Atn1 Steep1 Uchl5 G3bp1 Arrb1 Rab1a Actr2 Mdm2 Xrcc6 Cebpz Zfp523 Trim26 Chuk Paip1 Snca Gzf1 Zfp639 Actl6a Ncbp1 Vcp Med21 Irak1 Ikbkb Atr Pik3cb Zxdc Supt16 Gpi1 Ube2l3 Ppp1r10 Stat2 Gnl3 Usp22 Lin28b Gtf2f2 Ube3a Cdk5rap1 Xpa Zmpste24 Armcx3 Pms2 Kpna6 Ddb1 Pim2 Scarb1 Kansl2 Rbbp4
	Tspyl4	5.70325	1.73373326583079e-06		Prpf39	-6.71882	2.32830924135463e-15		Vps35l	5.80313	6.20405e-11		Coro1a	-5.93243	3.12589e-08										0.00253246	32	955	2.16837	GO:0006259 Dna metabolic process	https://amigo.geneontology.org/amigo/term/GO:0006259	Tcf3 Wrnip1 Top3b Ddb1 Rev1 Mcmdc2 Mcmbp Csnk2a1 Pms2 Uchl5 Actl6a Hmces Paxip1 Senp3 Cdk9 Sirt1 Actr2 Lig3 Hsf1 Vcp Atr Supt16 Ppp1r10 Gnl3 Rbbp4 Stk19 Zfyve26 Xndc1 Zmpste24 Marf1 Usp22 Taf7												0.00264795	38	942	2.01773	GO:0009894 Regulation of catabolic process	https://amigo.geneontology.org/amigo/term/GO:0009894	Snx4 Ube3a Nub1 Mtmr9 Patl1 Usp19 Srsf1 Sirt1 Atg16l1 Atg13 Faf1 Psen2 Uchl5 Mdm2 Bnip3l Ddb1 Paip1 Snca Sec22b Vcp Cul1 Mtmr2 Ogt Sh3glb1 Atg5 Ric1 Irgq Foxk1 Lin28b Gpi1 Tmem9 Xpa Tmem168 Pim2 Scarb1 Nfe2l1 Zmpste24 Csnk2a1
	Zkscan1	5.70325	5.73908869885161e-08		Zc3h14	-6.49643	8.07026472302117e-13		Zkscan1	5.79889	3.14434e-10		Cpne2	-2.27346	0.00165752										0.00259822	15	283	3.42997	GO:0048193 Golgi vesicle transport	https://amigo.geneontology.org/amigo/term/GO:0048193	Bnip1 Sec22b Rint1 Ap1g1 Cog4 Preb Gdi1 Rab1a Sec16a Vcp Vps35l Trappc11 Yipf6 Nbea Chic2												0.00264795	90	2986	1.50759	GO:0010604 Positive regulation of macromolecule metabolic process	https://amigo.geneontology.org/amigo/term/GO:0010604	Paxip1 Crtc1 Mef2c Cdk9 Kansl3 Paxbp1 Zfp142 Guf1 Wbp2 Fbxo33 Gabpb2 Ss18l1 Dhx33 Tet2 Cdk13 Patl1 Tet1 Kmt2d Zfp646 Heatr1 Atad2b Mllt11 Max Ell Uchl5 Srsf1 Sirt1 Tcf3 Nfya Actl6a Hmces Ogt Nfe2l1 Camta2 Onecut2 Foxk1 Pcbp2 Fam98a Atn1 Steep1 Faf1 Psen2 G3bp1 Arrb1 Rab1a Actr2 Mdm2 Xrcc6 Cebpz Zfp523 Trim26 Ddb1 Chuk Ube3a Paip1 Snca Gzf1 Zfp639 Sec22b Ncbp1 Vcp Nub1 Med21 Irak1 Ikbkb Pik3cb Zxdc Supt16 Gpi1 Ube2l3 Ppp1r10 Stat2 Gnl3 Usp22 Stk19 Lin28b Gtf2f2 Cdk5rap1 Xpa Zmpste24 Armcx3 Pms2 Kpna6 Cry1 Pfn2 Pim2 Csnk2a1 Kansl2 Dpf2 Rbbp4
	Lsm14a	5.6735	7.40358224438383e-07		Hnrnpa3	-5.79411	3.85127097792786e-09		Cpsf7	5.79464	1.49093e-11		Creb3	-5.41785	0.000449789										0.00273631	59	2260	1.68939	GO:0043412 Macromolecule modification	https://amigo.geneontology.org/amigo/term/GO:0043412	Senp3 Ube2g2 Ube2i Cdk5rap1 Mib2 Cul1 Ube2f Fbxo33 Ube2l3 Fbxo28 Srpk1 Sirt2 Cry1 Sirt1 Ogt Atg5 Zdhhc1 Usp22 Crbn Cdk9 Tsg101 Ppil4 Uchl5 Arrb1 Akt3 Mdm2 Dcaf11 Tarbp2 Ddb1 Gps1 Chuk Scyl3 Dpm2 Vcp Nub1 Sepsecs Ulk1 Med21 Ate1 Rps6ka3 Pxk Poglut1 Prmt9 Rusc1 Arel1 Gnl3 Prmt7 Ext1 Macrod2 Csnk2a1 Paxip1 Mettl2 Pfn2 Fam98a Naa20 Zdhhc9 Cep85 Zdhhc18 Vkorc1l1												0.00272873	29	637	2.27713	GO:0006886 Intracellular protein transport	https://amigo.geneontology.org/amigo/term/GO:0006886	Vcp Rab5b Kpna6 Rab11a Ift22 Vps26a Rab1a Erlec1 Vipas39 Arl6 Rab22a Stxbp3 Pex14 Vps29 Stx1b Vps37a Pom121 Copz1 Reep2 Steep1 Mdm2 Snx11 Prpf4b Xpo4 Ate1 Ap1g1 Snx2 Ric1 Atp6ap1
	Mcmbp	5.6735	3.25218967702399e-07		Virma	-5.79411	4.70032047068989e-08		Nsmaf	5.79464	6.31264e-11		Crocc	-1.6885	0.000608181										0.00380627	46	1635	1.82065	GO:0007049 Cell cycle	https://amigo.geneontology.org/amigo/term/GO:0007049	Septin1 Mdm2 Ppp6c Vcp Dctn6 Dctn1 Map9 Zfyve26 Bub3 Csnk2a1 Tsg101 Cry1 Srpk1 Cdk9 Ube2i Sirt2 Uchl5 Sirt1 Hsf1 Ddb1 Actl6a Rint1 Miip Atr Sh3glb1 Cep85 Ube2l3 Ppp1r10 Rbm7 Usp22 Mcmdc2 Brox Mcmbp Chmp3 Marf1 Lsm14a Actr2 Paxip1 Top3b Zmpste24 Tcf3 Cdk5rap1 Prdm11 Itgb3bp Ccnl2 Pms2												0.00402623	61	1833	1.66455	GO:0033554 Cellular response to stress	https://amigo.geneontology.org/amigo/term/GO:0033554	Ddb1 Vcp Uba1 Usp19 Faf1 Sirt1 Dnajb12 Erlec1 Wrnip1 Top3b Rev1 Xpa Atg5 Macrod2 Csnk2a1 Pms2 Paxip1 Mef2c Uchl5 Cry1 Ero1a Actl6a Hmces Nfe2l1 Zfp385a Senp3 Cdk9 Mtrex Actr2 Mdm2 Lig3 Mtr Jmy Bnip3l Xrcc6 Wdr45b Snca Txndc12 Pex14 Rint1 Cul1 Cbx3 Irak1 Fem1b Atr Supt16 Sh3glb1 Ppp1r10 Tet1 Rbbp4 Stk19 Zfyve26 Vkorc1l1 Xndc1 Zmpste24 Atg13 Pik3cb Hmgn1 Marf1 Dpf2 Usp22
	Crtc1	5.64313	1.72671260918086e-06		Sf3b2	-5.6119	4.76243386373712e-06		Gnl3	5.78611	1.7963e-10		Csrp2	-5.93243	7.60268e-07										0.00451386	43	1502	1.85261	GO:0016192 Vesicle-mediated transport	https://amigo.geneontology.org/amigo/term/GO:0016192	Atp6ap1 Atp6v1e1 Septin1 Rab5b Napa Snap47 Tsg101 Gdi1 Arrb1 Vps26a Arl6 Bnip1 Dennd10 Rab22a Sec22b Stxbp3 Rint1 Vps33a Stx1b Vps35l Ap1g1 Cog4 Preb Chmp3 Rab11b Rab1a Mdm2 Mctp1 Sec16a Vcp Lrp8 Dctn1 Mtmr2 Pik3cb Mtmr9 Trappc11 Ric1 Yipf6 Lmbrd1 Pfn2 Atg5 Nbea Chic2												0.0043645	5	22	11.3678	GO:0044804 Nucleophagy	https://amigo.geneontology.org/amigo/term/GO:0044804	Atg4d Wdr45b Atg13 Atg9a Atg5
	Mtrex	5.64313	7.49193220793034e-07		Ctnnbl1	-5.55532	2.18584045618365e-06		Pcbp2	5.76454	1.56559e-09		Cyp26b1	-5.41785	0.000449789										0.00457906	30	901	2.15468	GO:0070647 Protein modification by small protein conjugation or removal	https://amigo.geneontology.org/amigo/term/GO:0070647	Senp3 Ube2g2 Ube2i Mib2 Cul1 Ube2f Fbxo33 Ube2l3 Fbxo28 Cry1 Ogt Usp22 Crbn Uchl5 Arrb1 Sirt1 Mdm2 Dcaf11 Tarbp2 Ddb1 Gps1 Vcp Nub1 Med21 Ate1 Rusc1 Arel1 Gnl3 Paxip1 Atg5												0.00539112	5	23	10.8736	GO:0016237 Microautophagy	https://amigo.geneontology.org/amigo/term/GO:0016237	Atg4d Atg13 Atg9a Atg5 Atg16l1
	Cyb5r4	5.64313	1.35412372846887e-07		Safb	-5.46605	1.01040150610884e-06		Supt16	5.69328	1.11337e-09		Cyp4f13	-5.78042	7.60268e-07										0.00491961	51	1905	1.73245	GO:0071705 Nitrogen compound transport	https://amigo.geneontology.org/amigo/term/GO:0071705	Vcp Rab5b Kpna6 Napa Ift22 Slc22a5 Vps26a Rab1a Erlec1 Arl6 Dennd10 Rab22a Stxbp3 Ncbp1 Pex14 Vps33a Stx1b Tango6 Nup188 Chmp3 Snap47 Slc35a3 Reep2 Oaz2 Ei24 Ube2g2 Tsg101 Gdi1 Srsf1 Arrb1 Mdm2 Xpo4 Hsf1 Slc49a4 Rab12 Bnip1 Atg16l1 Sec16a Sec22b Rint1 Ate1 Vps35l Ap1g1 Cog4 Ric1 Preb Rab11b Ift20 Atp6ap1 Cyb5r4 Dctn1												0.00576916	40	1055	1.89643	GO:0070925 Organelle assembly	https://amigo.geneontology.org/amigo/term/GO:0070925	Flii Atg4d G3bp1 Rab1a Eral1 Arl6 Snx4 Wdr45b Atg16l1 Atg13 Ift122 Atg9a Map9 Atg5 Edc3 Patl1 Tmem41b Lsm14a Tctn2 Rab11a Tsg101 Actr2 Ddb1 Sec22b Sdcbp Cul1 Mark4 Ogt Sh3glb1 Ift172 Prrc2c Irgq Chmp3 Septin1 Mef2c 2700049A03Rik Onecut2 Ift22 Hps5 Ap1g1
	Fbxo28	5.64313	8.61726430403779e-06		Upf3b	-5.40332	8.36643086915738e-05		Fbxo28	5.68871	1.30111e-09		D2hgdh	-2.81695	0.00407573										0.00493516	31	951	2.10944	GO:0043687 Post-translational protein modification	https://amigo.geneontology.org/amigo/term/GO:0043687	Senp3 Ube2g2 Ube2i Mib2 Cul1 Ube2f Fbxo33 Ube2l3 Fbxo28 Cry1 Ogt Atg5 Usp22 Crbn Sirt2 Uchl5 Arrb1 Sirt1 Mdm2 Dcaf11 Tarbp2 Ddb1 Gps1 Vcp Nub1 Med21 Ate1 Rusc1 Arel1 Gnl3 Paxip1												0.00643612	23	475	2.42194	GO:0008380 Rna splicing	https://amigo.geneontology.org/amigo/term/GO:0008380	Srpk1 Srsf1 Dhx40 Snrpb Tsen2 Wtap U2af1 Wbp11 Cdk13 Sugp1 Tsen15 Mtrex Prpf4b Paxbp1 Ncbp1 Ccnl2 Zcchc8 Rbm28 Rsrp1 Srsf11 Prmt7 Gpatch8 Usp22
	Pbdc1	5.64313	8.83614749670831e-05		Hnrnpul1	-5.23339	0.000654098		Zfp346	5.68871	2.54734e-09		D6Wsu163e	-5.93243	3.12589e-08										0.004985	26	734	2.29226	GO:0006511 Ubiquitin-dependent protein catabolic process	https://amigo.geneontology.org/amigo/term/GO:0006511	Crbn Ube2g2 Mdm2 Dcaf11 Ddb1 Kbtbd3 Vcp Nub1 Cul1 Psmf1 Wdr26 Ube2l3 Arel1 Usp22 Ate1 Tsg101 Sirt2 Uchl5 Arrb1 Sirt1 Ulk1 Ogt Ube2f Zdhhc9 Chmp3 Pcbp2												0.00740848	31	747	2.07573	GO:0019941 Modification-dependent protein catabolic process	https://amigo.geneontology.org/amigo/term/GO:0019941	Uba1 Crbn Mdm2 Dcaf11 Ddb1 Ube3a Kbtbd3 Vcp Nub1 Cul1 Pcyox1 Vps37a Fem1b Wdr26 Ube2l3 Arel1 Psma5 Usp22 Ate1 Zmpste24 Psen2 Tsg101 Uchl5 Arrb1 Sirt1 Trim26 Ogt Ube2f Chmp3 Tmem168 Pcbp2
	Tdrd7	5.64313	1.68450434675345e-06		Cpsf3	-5.12092	0.000159134		Dynlt2a2	5.6749	8.93853e-10		D930048N14Rik	-5.41785	1.84776e-05										0.00552712	30	914	2.12403	GO:0051603 Proteolysis involved in protein catabolic process	https://amigo.geneontology.org/amigo/term/GO:0051603	Vcp Crbn Ube2g2 Mdm2 Erlec1 Dcaf11 Ddb1 Kbtbd3 Nub1 Cul1 Pcyox1 Ate1 Psmf1 Wdr26 Ube2l3 Arel1 Usp22 Zmpste24 Tsg101 Sirt2 Uchl5 Arrb1 Sirt1 Dnajb12 Ulk1 Ogt Ube2f Zdhhc9 Chmp3 Pcbp2												0.0079664	8	75	5.33529	GO:0042773 Atp synthesis coupled electron transport	https://amigo.geneontology.org/amigo/term/GO:0042773	Cox5a mt-Nd2 mt-Co2 mt-Cytb mt-Nd1 mt-Nd4 Snca Sdhb
	Ube2i	5.6121	1.87897978648363e-05		Prpf6	-5.08139	0.00125478		Lsm14a	5.6749	1.43908e-09		Dbndd1	-5.41785	1.84776e-05										0.00571182	96	4351	1.4278	GO:0006810 Transport	https://amigo.geneontology.org/amigo/term/GO:0006810	Ube2i Atp6ap1 Atp6v1e1 Vcp Septin1 Rab5b Kpna6 Napa Slc4a3 Ift22 Snap47 Tsg101 Gdi1 Rhot1 Slc22a5 Arrb1 Vps26a Rab1a Erlec1 Abca8b Mctp1 Bnip3l Arl6 Bnip1 Dennd10 Rab22a Sec22b Stxbp3 Slc35a3 Ncbp1 Nipal3 Pex14 Rint1 Vps33a Tmem106b Ift122 Stx1b Vps35l Ap1g1 Cog4 Dctn1 Ano10 Ift172 Tango6 Preb Nup188 Chmp3 Slc30a7 Rab11b Ift20 Atg16l1 Pxk Atg5 Reep2 Oaz2 Ei24 Crbn Ube2g2 Serac1 Srsf1 Cry1 Mdm2 Xpo4 Hsf1 Slc49a4 Rab12 Sec16a Lrp8 Gnb2 Adipor2 Ate1 Mtmr2 Pik3cb Mtmr9 Trappc11 Ric1 Tmem41b Yipf6 mt-Nd1 mt-Nd2 mt-Co2 mt-Atp6 mt-Co3 mt-Cytb Lmbrd1 Ext1 Col6a1 Sirt1 Actr2 Pfn2 Cyb5r4 Gas8 Zmpste24 Akt3 Nbea Chic2												0.0079664	31	751	2.06467	GO:0043632 Modification-dependent macromolecule catabolic process	https://amigo.geneontology.org/amigo/term/GO:0043632	Uba1 Crbn Mdm2 Dcaf11 Ddb1 Ube3a Kbtbd3 Vcp Nub1 Cul1 Pcyox1 Vps37a Fem1b Wdr26 Ube2l3 Arel1 Psma5 Usp22 Ate1 Zmpste24 Psen2 Tsg101 Uchl5 Arrb1 Sirt1 Trim26 Ogt Ube2f Chmp3 Tmem168 Pcbp2
	Cog4	5.6121	7.37449732624051e-07		Zc3h3	-4.95586	0.00920983		Naxd	5.6749	3.2065e-10		Dbp	-5.78042	1.84743e-05										0.00647754	28	836	2.16739	GO:0006325 Chromatin organization	https://amigo.geneontology.org/amigo/term/GO:0006325	Chd5 Sirt2 Sirt1 Actl6a Prmt9 Satb2 Rbbp4 Prmt7 Paxip1 Kmt2b Cdk9 Kansl3 Uchl5 Kansl2 Ddb1 Itgb3bp Cbx3 Atr Ogt Supt16 Tspyl4 Usp22 Hirip3 Taf7 Tcf3 Atg5 Zmpste24 Pcbp2												0.00888075	24	520	2.30854	GO:0006397 Mrna processing	https://amigo.geneontology.org/amigo/term/GO:0006397	Srpk1 Srsf1 Dhx40 Snrpb Ncbp1 Cpsf7 Wtap U2af1 Cdk13 Cdk9 Sugp1 Tsen15 Mtrex Papolg Prpf4b Paxbp1 Zcchc8 Rbm28 Wbp11 Prmt9 Rsrp1 Tsen2 Prmt7 Gpatch8
	Vps35l	5.6121	3.09703966863915e-07		Usp49	-4.81835	0.00240545		Minpp1	5.67027	1.13389e-08		Dcaf7	-1.49502	0.0013394										0.00647754	22	581	2.45037	GO:0051640 Organelle localization	https://amigo.geneontology.org/amigo/term/GO:0051640	Rhot1 Stxbp3 Tmem106b Stx1b Dctn1 Preb Cdk9 Tsg101 Sirt1 Rab1a Sec16a Pex14 Vps33a Ap1g1 Chmp3 Bub3 Rab11b Actr2 Septin1 Fam98a Sirt2 Trappc11												0.0091733	51	1502	1.69836	GO:0016192 Vesicle-mediated transport	https://amigo.geneontology.org/amigo/term/GO:0016192	Atp6ap1 Atp6v1e1 Septin1 Rab5b Rab11a Steep1 Snap47 Tsg101 Gdi1 Arrb1 Vps26a Arl6 Bnip1 Dennd10 Snca Rab22a Sec22b Stxbp3 Trappc3 Rint1 Vps29 Stx1b Vps35l Ap1g1 Cog4 Snx2 Ap5m1 Scarb1 Rab11fip2 Preb Chmp3 Copz1 Rab1a Mdm2 Vipas39 Snx4 Sdcbp Vcp Lrp8 Mtmr2 Pik3cb Mtmr9 Trappc11 Ric1 Yipf6 Lmbrd1 Ube3a Pfn2 Atg5 Borcs7 Chic2
	Lrch2	5.6121	4.14262771099232e-05		Prpf3	-4.71882	0.0331205		Usp22	5.66563	7.8229e-09		Dck	-5.41785	1.84776e-05										0.00670455	9	122	4.77385	GO:0039531 Regulation of cytoplasmic pattern recognition receptor signaling pathway	https://amigo.geneontology.org/amigo/term/GO:0039531	Gramd4 Zdhhc1 Pcbp2 Tarbp2 Ppp6c Ogt Zdhhc9 Zdhhc18 Sirt2												0.00971001	76	2519	1.50909	GO:0010557 Positive regulation of macromolecule biosynthetic process	https://amigo.geneontology.org/amigo/term/GO:0010557	Paxip1 Crtc1 Mef2c Cdk9 Kansl3 Paxbp1 Zfp142 Guf1 Wbp2 Gabpb2 Ss18l1 Dhx33 Tet2 Cdk13 Tet1 Kmt2d Zfp646 Heatr1 Atad2b Mllt11 Max Ell Srsf1 Sirt1 Tcf3 Nfya Hmces Ogt Nfe2l1 Camta2 Onecut2 Foxk1 Pcbp2 Fam98a Atn1 Steep1 Uchl5 G3bp1 Arrb1 Rab1a Actr2 Mdm2 Xrcc6 Cebpz Zfp523 Trim26 Chuk Paip1 Gzf1 Zfp639 Actl6a Ncbp1 Med21 Irak1 Ikbkb Pik3cb Zxdc Supt16 Gpi1 Ube2l3 Ppp1r10 Stat2 Gnl3 Usp22 Lin28b Gtf2f2 Ube3a Cdk5rap1 Xpa Zmpste24 Armcx3 Pms2 Kpna6 Pim2 Kansl2 Rbbp4
	Pex14	5.58039	3.09291003672098e-07		Prpf8	-4.71882	0.0173669		Atg5	5.6516	1.15886e-09		Ddn	-5.6105	0.0110383										0.00962313	20	520	2.48893	GO:0006397 Mrna processing	https://amigo.geneontology.org/amigo/term/GO:0006397	Srpk1 Srsf1 Dhx40 Ncbp1 Rbm7 U2af1 Cdk9 Sugp1 Mtrex Papolg Hsf1 Trmt2a Prpf40b Zcchc8 Wbp11 Prmt9 Rsrp1 Cir1 Tsen2 Prmt7												0.0101898	33	836	1.97441	GO:0006325 Chromatin organization	https://amigo.geneontology.org/amigo/term/GO:0006325	Chtop Chd5 Sirt1 Actl6a Prmt9 Hmgn1 Atad2b Nap1l3 Rbbp4 Prmt7 Tet2 Tet1 Paxip1 Cdk9 Kansl3 Uchl5 Kansl2 Ddb1 Dpf2 Itgb3bp Cbx3 Aebp2 Atr Ogt Wbp2 Supt16 Ss18l1 Usp22 Kmt2d Tcf3 Atg5 Zmpste24 Pcbp2
	Vps33a	5.58039	8.44184979987949e-06		Gemin5	-4.66635	0.0327108		Srsf1	5.6516	1.30173e-08		Ddx55	-1.19546	0.0455614										0.00962313	9	129	4.5148	GO:0006888 Endoplasmic reticulum to golgi vesicle-mediated transport	https://amigo.geneontology.org/amigo/term/GO:0006888	Sec22b Rint1 Preb Gdi1 Rab1a Sec16a Vcp Trappc11 Yipf6												0.0101898	17	308	2.76075	GO:0010506 Regulation of autophagy	https://amigo.geneontology.org/amigo/term/GO:0010506	Snx4 Mtmr9 Sirt1 Atg16l1 Atg13 Bnip3l Snca Sec22b Cul1 Sh3glb1 Atg5 Irgq Foxk1 Xpa Pim2 Zmpste24 Csnk2a1
	Max	5.58039	8.57092270082211e-06		Nudt21	-4.66635	0.0329309		Top3b	5.64689	2.90265e-09		Diablo	-5.78042	7.60268e-07										0.00962313	20	518	2.49854	GO:0009896 Positive regulation of catabolic process	https://amigo.geneontology.org/amigo/term/GO:0009896	Sirt1 Atg16l1 Atg13 Oaz2 Pafah1b2 Sirt2 Mdm2 Cnot6 Bnip3l Hsf1 Ddb1 Paip1 Sec22b Vcp Nub1 Ulk1 Cul1 Sh3glb1 Atg5 Csnk2a1												0.0114821	10	124	4.03374	GO:0032543 Mitochondrial translation	https://amigo.geneontology.org/amigo/term/GO:0032543	Hars2 Gatb Malsu1 Mrps28 Cdk5rap1 Mrpl38 Mrpl21 Mrpl9 Mrpl42 Mrpl33
	Papolg	5.58039	1.69731835487091e-06		Lsm7	-4.6119	0.0170961		Arrb1	5.64217	6.01337e-10		Dnajb2	-6.19546	2.12401e-12										0.00962313	4	19	13.6236	GO:0032400 Melanosome localization	https://amigo.geneontology.org/amigo/term/GO:0032400	Vps33a Rab11b Rab1a Dctn1												0.0123516	36	955	1.88551	GO:0006259 Dna metabolic process	https://amigo.geneontology.org/amigo/term/GO:0006259	Tcf3 Wrnip1 Top3b Ddb1 Rev1 Xpa Mcmbp Csnk2a1 Pms2 Uchl5 Actl6a Hmces Paxip1 Senp3 Cdk9 Faf1 Sirt1 Actr2 Lig3 Xrcc6 Vcp Atr Supt16 Ppp1r10 Tet2 Gnl3 Tet1 Rbbp4 Stk19 Zfyve26 Xndc1 Zmpste24 Hmgn1 Marf1 Dpf2 Usp22
	Slc35a3	5.58039	5.61971951804929e-08		Ppp4r2	-5.95586	4.85896241636331e-07		Slc35a3	5.64217	5.86536e-10		Dock10	-1.5856	0.000219932										0.00962313	4	19	13.6236	GO:0035720 Intraciliary anterograde transport	https://amigo.geneontology.org/amigo/term/GO:0035720	Ift122 Ift20 Ift22 Ift172												0.0130252	109	3976	1.37123	GO:0006950 Response to stress	https://amigo.geneontology.org/amigo/term/GO:0006950	Ddb1 Vcp Uba1 Usp19 Faf1 Sirt1 Dnajb12 Erlec1 Wrnip1 Bnip3l Top3b Trim26 Rev1 Xpa Irak1 Gramd4 Atg5 Zdhhc1 Macrod2 Csnk2a1 Pms2 Paxip1 Mef2c Uchl5 Slc22a5 Cry1 Ero1a Actl6a Stxbp3 Hmces Mark4 Nfe2l1 Pcbp2 Lsm14a Zfp385a Senp3 Steep1 Cdk9 Psen2 Gdi1 Mtrex G3bp1 Rab1a Actr2 Mdm2 Lig3 Mtr Jmy Xrcc6 Snx4 Bnip1 Wdr45b Chuk Snca Eif4e2 Ppp6c Ncbp1 Txndc12 Nub1 Pex14 Rint1 Cul1 Cbx3 Ate1 Ikbkb Ap1g1 Fem1b Atr Pik3cb Pxk Ogt Ube2f Supt16 Gpi1 Sh3glb1 Ppp1r10 Rab11fip2 Stat2 Dhx33 Camta2 Zmpste24 Tet1 Chmp3 Foxk1 Rbbp4 Stk19 mt-Nd1 mt-Co2 mt-Atp6 mt-Nd4 mt-Cytb Zfyve26 Vkorc1l1 Xndc1 Kpna6 Hps5 Anxa7 Dcaf11 Atg16l1 Atg13 Lrp8 Adipor2 Atg9a Hmgn1 Arel1 Marf1 Acadm Dpf2 Usp22
	Arel1	5.54797	8.4423565079475e-06		Ubr4	-5.88874	1.75177547749085e-09		Cog4	5.62791	8.15145e-10		Dok3	-6.19546	5.22406e-11										0.00962313	45	1669	1.74479	GO:0045893 Positive regulation of dna-templated transcription	https://amigo.geneontology.org/amigo/term/GO:0045893	Paxip1 Crtc1 Kmt2b Cdk9 Kansl3 Zfp646 Heatr1 Mllt11 Max Ell Sirt1 Tcf3 Nr4a2 Ogt Satb2 Camta2 Pcbp2 Atn1 Uchl5 Arrb1 Actr2 Cnot6 Nampt Hsf1 Zfp523 Chuk Zfp639 Actl6a Med21 Rps6ka3 Supt16 Ube2l3 Ppp1r10 Stat2 Gnl3 Usp22 Taf7 Gtf2f2 Kpna6 Sirt2 Cir1 Prdm11 Kansl2 Ncbp1 Rbbp4												0.0142757	7	63	5.55759	GO:0032786 Positive regulation of dna-templated transcription elongation	https://amigo.geneontology.org/amigo/term/GO:0032786	Cdk9 Cdk13 Ell Supt16 Ppp1r10 Ncbp1 Med21
	Firre	5.54797	8.50642108999553e-06		Paqr3	-5.52617	2.15227912772635e-06		6720427I07Rik	5.6135	2.63692e-09		Dpf1	-7.00282	1.35733e-16										0.00962313	45	1671	1.7427	GO:1902680 Positive regulation of rna biosynthetic process	https://amigo.geneontology.org/amigo/term/GO:1902680	Paxip1 Crtc1 Kmt2b Cdk9 Kansl3 Zfp646 Heatr1 Mllt11 Max Ell Sirt1 Tcf3 Nr4a2 Ogt Satb2 Camta2 Pcbp2 Atn1 Uchl5 Arrb1 Actr2 Cnot6 Nampt Hsf1 Zfp523 Chuk Zfp639 Actl6a Med21 Rps6ka3 Supt16 Ube2l3 Ppp1r10 Stat2 Gnl3 Usp22 Taf7 Gtf2f2 Kpna6 Sirt2 Cir1 Prdm11 Kansl2 Ncbp1 Rbbp4												0.0149744	10	129	3.87739	GO:0006888 Endoplasmic reticulum to golgi vesicle-mediated transport	https://amigo.geneontology.org/amigo/term/GO:0006888	Steep1 Sec22b Trappc3 Rint1 Preb Gdi1 Rab1a Vcp Trappc11 Yipf6
	Gm14399	5.54797	1.63260666362635e-06		Gas6	-5.43503	4.40380652480996e-06		Chmp3	5.6135	2.64967e-08		Dvl1	-7.51739	7.83175e-31										0.0105248	59	2399	1.5915	GO:0051128 Regulation of cellular component organization	https://amigo.geneontology.org/amigo/term/GO:0051128	Naa20 Napa Uchl5 Camsap1 Pfn2 Palm Preb Mllt11 Bub3 Rab5b Tsg101 Crmp1 Ogt Zdhhc1 Ift20 Crbn Gdi1 Rhot1 Arrb1 Sirt1 Actr2 Mdm2 Cnot6 Mctp1 Hsf1 Pfdn1 Atg16l1 Sec16a Katnbl1 Zfp639 Actl6a Sec22b Ncbp1 Vcp Lrp8 Ulk1 Adipor2 Stx1b Dctn1 Mtmr2 Atr Map9 Sh3glb1 Atg5 Ric1 Ppp1r10 Stat2 Gnl3 Chmp3 Ei24 Col6a1 Fam98a Sirt2 Tmem106b Lhfpl4 Zmpste24 Csnk2a1 Prdm11 Ccnl2												0.0163891	4	17	11.769	GO:0034727 Piecemeal microautophagy of the nucleus	https://amigo.geneontology.org/amigo/term/GO:0034727	Atg4d Atg13 Atg9a Atg5
	Kdsr	5.54797	8.24233887985177e-06		Iffo1	-5.43503	2.07088176911864e-06		Atg4d	5.60867	1.77774e-08		Ebp	-6.19546	1.84743e-05										0.0107577	4	20	12.9424	GO:0039694 Viral rna genome replication	https://amigo.geneontology.org/amigo/term/GO:0039694	Pcbp2 Tmem41b Atg16l1 Atg5												0.0163891	44	1275	1.72612	GO:0045944 Positive regulation of transcription by rna polymerase ii	https://amigo.geneontology.org/amigo/term/GO:0045944	Paxip1 Crtc1 Mef2c Cdk9 Kansl3 Paxbp1 Zfp142 Gabpb2 Ss18l1 Tet2 Cdk13 Tet1 Kmt2d Zfp646 Max Ell Sirt1 Tcf3 Nfya Ogt Nfe2l1 Camta2 Onecut2 Pcbp2 Arrb1 Actr2 Xrcc6 Cebpz Zfp523 Trim26 Chuk Gzf1 Zfp639 Med21 Ikbkb Wbp2 Ppp1r10 Stat2 Gtf2f2 Ube3a Xpa Armcx3 Kpna6 Ncbp1
	Ngly1	5.54797	8.4423565079475e-06		Rbl2	-5.30378	3.95313625415679e-05		Lrch2	5.60382	6.02693e-09		Eif2d	-1.38811	0.00220484										0.0107577	6	56	6.93345	GO:0048524 Positive regulation of viral process	https://amigo.geneontology.org/amigo/term/GO:0048524	Kpna6 Srpk1 Tsg101 Tarbp2 Ddb1 Atg5												0.0166991	34	901	1.88748	GO:0070647 Protein modification by small protein conjugation or removal	https://amigo.geneontology.org/amigo/term/GO:0070647	Uba1 Senp3 Ube2i Ube3a Cul1 Ube2f Fbxo33 Ube2l3 Fbxo28 Usp19 Cry1 Fem1b Ogt Usp22 Crbn Uchl5 Arrb1 Sirt1 Mdm2 Dcaf11 Trim26 Ddb1 Vcp Nub1 Med21 Ate1 Ikbkb Cops8 Rusc1 Arel1 Gnl3 Paxip1 Atg5 Nfe2l1
	Pcsk7	5.54797	1.7146467251726e-06		Ube2j2	-5.26902	3.90210528388283e-05		Snap47	5.60382	2.15103e-08		Elp2	-1.4029	0.0117525										0.0107577	4	20	12.9424	GO:0051875 Pigment granule localization	https://amigo.geneontology.org/amigo/term/GO:0051875	Vps33a Rab11b Rab1a Dctn1												0.0182927	25	587	2.13025	GO:0010256 Endomembrane system organization	https://amigo.geneontology.org/amigo/term/GO:0010256	Steep1 Snap47 Sec22b Stx1b Cog4 Reep2 Get3 Rab5b Zmpste24 Rab11a Rab1a Bnip1 Tmem9 Rab22a Arl6ip1 Atr Atg9a Sh3glb1 Trappc11 Brox Tmem41b Chmp3 Zfp385a Hps5 Ap1g1
	Rbis	5.54797	1.67797511353671e-06		Atg4b	-5.23339	0.00129709		Mri1	5.59896	1.01962e-08		Engase	-5.41785	0.000449789										0.0108113	32	1055	1.96283	GO:0070925 Organelle assembly	https://amigo.geneontology.org/amigo/term/GO:0070925	Ift20 G3bp1 Rab1a Arl6 Wdr45b Atg16l1 Atg13 Ift122 Map9 Atg5 Edc3 Tmem41b Lsm14a Tsg101 Actr2 Cnot6 Hsf1 Ddb1 Sec22b Ulk1 Cul1 Dctn1 Ogt Sh3glb1 Cep85 Ift172 Gas8 Chmp3 Septin1 2700049A03Rik Ift22 Ap1g1												0.0210636	35	951	1.84084	GO:0043687 Post-translational protein modification	https://amigo.geneontology.org/amigo/term/GO:0043687	Uba1 Senp3 Ube2i Ube3a Cul1 Ube2f Fbxo33 Ube2l3 Fbxo28 Usp19 Cry1 Fem1b Ogt Atg5 Usp22 Crbn Uchl5 Arrb1 Sirt1 Mdm2 Dcaf11 Trim26 Ddb1 Vcp Nub1 Med21 Ate1 Ikbkb Cops8 Rusc1 Arel1 Gnl3 Paxip1 Vipas39 Nfe2l1
	Zfp157	5.54797	1.87631255419191e-05		Smarcb1	-5.23339	3.89893543771678e-05		Preb	5.59407	1.23766e-09		Enoph1	-5.41785	1.84776e-05										0.0111117	13	262	3.21091	GO:0032386 Regulation of intracellular transport	https://amigo.geneontology.org/amigo/term/GO:0032386	Dennd10 Rint1 Reep2 Oaz2 Ei24 Ube2g2 Mdm2 Erlec1 Xpo4 Mtmr2 Chmp3 Rab11b Dctn1												0.0212796	29	734	1.9762	GO:0006511 Ubiquitin-dependent protein catabolic process	https://amigo.geneontology.org/amigo/term/GO:0006511	Uba1 Crbn Mdm2 Dcaf11 Ddb1 Ube3a Kbtbd3 Vcp Nub1 Cul1 Vps37a Fem1b Wdr26 Ube2l3 Arel1 Psma5 Usp22 Ate1 Psen2 Tsg101 Uchl5 Arrb1 Sirt1 Trim26 Ogt Ube2f Chmp3 Tmem168 Pcbp2
	Prpf40b	5.5148	1.87820149318785e-05		Axin1	-5.19687	0.000161274		Lemd3	5.58917	2.22686e-09		Entr1	-1.05537	0.0012409										0.0118961	26	789	2.13247	GO:0032446 Protein modification by small protein conjugation	https://amigo.geneontology.org/amigo/term/GO:0032446	Ube2g2 Ube2i Mib2 Cul1 Ube2f Fbxo33 Ube2l3 Fbxo28 Cry1 Ogt Crbn Arrb1 Sirt1 Mdm2 Dcaf11 Tarbp2 Ddb1 Vcp Nub1 Med21 Ate1 Rusc1 Arel1 Gnl3 Paxip1 Atg5												0.0221287	10	137	3.65097	GO:0006119 Oxidative phosphorylation	https://amigo.geneontology.org/amigo/term/GO:0006119	Cox5a mt-Nd2 mt-Co2 mt-Cytb Vcp mt-Nd1 mt-Atp6 mt-Nd4 Snca Sdhb
	Zcchc8	5.5148	1.65566085340991e-06		Uvssa	-5.12092	0.000159134		Mtrex	5.58917	9.299e-09		Epb41	-1.10595	0.00409732										0.0125183	103	4879	1.36613	GO:0010468 Regulation of gene expression	https://amigo.geneontology.org/amigo/term/GO:0010468	Paxip1 Crtc1 Zfp81 Kmt2b Cdk9 Kansl3 Sirt2 Srsf1 Cry1 Sirt1 Tcf3 Tarbp2 Zfp523 Paip1 Nr4a2 Zfp639 Actl6a Dnajb4 Ncbp1 Zfp37 Sepsecs Zkscan1 Med21 Zfp944 Tdrd7 Zfp157 Prmt9 Srrt Satb2 Edc3 Camta2 Cir1 Rbm7 Zfp758 Zfp738 Zfp646 Zfp672 Heatr1 Zbtb26 Taf7 Mllt11 Zfp869 Zbtb25 Pcbp2 Rbbp4 Max Prmt7 Rbak Zfp932 Zfp442 Ell Zfp974 Zfp777 Zfp951 Prdm11 Gm14399 2610021A01Rik Zfp955a Atn1 Tsg101 Hmces Ogt Atg5 Fam98a Chd5 Ube2i Uchl5 G3bp1 Arrb1 Rab1a Actr2 Mdm2 Cnot6 Nampt Hsf1 Ddb1 Chuk Pa2g4 Tsn Itgb3bp Pex14 Ccnl2 Cbx3 Adipor2 Rps6ka3 Pik3cb Supt16 Ube2l3 Ppp1r10 Stat2 Gnl3 Usp22 Preb Marf1 Lsm14a Gtf2f2 Cdk5rap1 Zmpste24 Pms2 Kpna6 Rwdd1 Stx1b Kansl2												0.0224674	15	275	2.72827	GO:0016197 Endosomal transport	https://amigo.geneontology.org/amigo/term/GO:0016197	Rab11a Vps26a Dennd10 Vps29 Vps35l Snx2 Ap5m1 Chmp3 Rab5b Snx4 Vcp Ap1g1 Mtmr2 Ric1 Atp6ap1
	Dnajb12	5.5148	8.32252878008306e-06		Ppm1d	-5.08139	0.000323693		Mllt11	5.58426	2.57049e-07		Erf	-5.41785	0.000449789										0.0125183	14	302	2.9999	GO:0018193 Peptidyl-amino acid modification	https://amigo.geneontology.org/amigo/term/GO:0018193	Senp3 Ube2i Zdhhc1 Ppil4 Prmt9 Gnl3 Prmt7 Sirt2 Pfn2 Naa20 Sirt1 Zdhhc9 Zdhhc18 Vkorc1l1												0.0224674	11	163	3.37547	GO:0140053 Mitochondrial gene expression	https://amigo.geneontology.org/amigo/term/GO:0140053	Hars2 Cdk5rap1 Gatb Kansl3 Malsu1 Mrps28 Mrpl38 Mrpl21 Mrpl9 Mrpl42 Mrpl33
	Rab5b	5.5148	1.65566085340991e-06		Clgn	-5.04075	0.00247109		Dcaf11	5.57933	5.76656e-09		Etnk2	-5.6105	7.60744e-07										0.014558	10	170	3.8066	GO:0010508 Positive regulation of autophagy	https://amigo.geneontology.org/amigo/term/GO:0010508	Sirt1 Atg16l1 Atg13 Pafah1b2 Bnip3l Ulk1 Cul1 Sh3glb1 Atg5 Csnk2a1												0.0229039	64	2107	1.5193	GO:0036211 Protein modification process	https://amigo.geneontology.org/amigo/term/GO:0036211	Uba1 Senp3 Ube2i Ube3a Cul1 Ube2f Fbxo33 Ube2l3 Fbxo28 Srpk1 Usp19 Cry1 Sirt1 Pim2 Fem1b Ogt Atg5 Zdhhc1 Usp22 Crbn Cdk9 Tsg101 Ppil4 Uchl5 Arrb1 Rps6kl1 Mdm2 Prpf4b Dcaf11 Trim26 Ddb1 Chuk Dpm2 Ltk Vcp Nub1 Epha5 Med21 Mark4 Ate1 Irak1 Ikbkb Pxk Poglut1 Cops8 Prkx Prmt9 Rusc1 Cdk13 Arel1 Gnl3 Dpy19l3 Prmt7 Macrod2 Csnk2a1 Paxip1 Atg4d Vipas39 Pfn2 Nfe2l1 Fam98a Cdk5rap1 Zdhhc8 Vkorc1l1
	Pcbp2	5.5148	1.84358503142479e-05		Hpf1	-5.04075	0.00247295		Zdhhc1	5.57438	5.50371e-09		Exoc8	-5.41785	0.000449789										0.0149087	14	308	2.94146	GO:0010506 Regulation of autophagy	https://amigo.geneontology.org/amigo/term/GO:0010506	Mtmr9 Sirt1 Atg16l1 Atg13 Pafah1b2 Sirt2 Bnip3l Sec22b Ulk1 Cul1 Sh3glb1 Atg5 Zmpste24 Csnk2a1												0.0264033	8	93	4.30265	GO:0022904 Respiratory electron transport chain	https://amigo.geneontology.org/amigo/term/GO:0022904	Cox5a Sdhb mt-Nd2 mt-Co2 mt-Cytb mt-Nd1 mt-Nd4 Snca
	Prr14	5.5148	3.85311782013011e-06		Mgat3	-5.04075	0.00929533		Paip1	5.55943	2.57892e-09		Fam107b	-5.19546	0.000449869										0.015594	50	1976	1.63745	GO:0045935 Positive regulation of nucleobase-containing compound metabolic process	https://amigo.geneontology.org/amigo/term/GO:0045935	Paxip1 Crtc1 Kmt2b Cdk9 Kansl3 Zfp646 Heatr1 Mllt11 Max Ell Uchl5 Sirt1 Tcf3 Nr4a2 Actl6a Hmces Ogt Satb2 Camta2 Pcbp2 Atn1 Arrb1 Actr2 Cnot6 Nampt Hsf1 Zfp523 Chuk Paip1 Zfp639 Ncbp1 Vcp Med21 Rps6ka3 Supt16 Ube2l3 Ppp1r10 Stat2 Gnl3 Usp22 Taf7 Stk19 Gtf2f2 Pms2 Kpna6 Sirt2 Cir1 Prdm11 Kansl2 Rbbp4												0.0275964	4	20	10.0037	GO:0039694 Viral rna genome replication	https://amigo.geneontology.org/amigo/term/GO:0039694	Pcbp2 Tmem41b Atg16l1 Atg5
	Tmem243	5.5148	1.87231806334848e-05		Fbh1	-4.99893	0.000628479		Sepsecs	5.54937	1.74921e-08		Fam149a	-5.93243	7.60268e-07										0.0160507	14	311	2.91309	GO:0051607 Defense response to virus	https://amigo.geneontology.org/amigo/term/GO:0051607	Bnip3l Zdhhc1 Atg5 G3bp1 Tarbp2 Ncbp1 Cul1 Ube2f Stat2 Zmpste24 Chmp3 Pcbp2 Atg16l1 Lsm14a												0.0275964	4	20	10.0037	GO:1902254 Negative regulation of intrinsic apoptotic signaling pathway by p53 class mediator	https://amigo.geneontology.org/amigo/term/GO:1902254	Zfp385a Mdm2 Sirt1 Sh3glb1
	L1cam	5.48085	7.00706164610706e-07		Nup160	-4.99893	0.00245306		Ube2f	5.54937	9.47484e-09		Fam171a2	-7.46848	4.38752e-25										0.0166422	104	4982	1.35088	GO:0010556 Regulation of macromolecule biosynthetic process	https://amigo.geneontology.org/amigo/term/GO:0010556	Paxip1 Crtc1 Zfp81 Kmt2b Cdk9 Kansl3 Sirt2 Srsf1 Cry1 Sirt1 Tcf3 Tarbp2 Zfp523 Paip1 Nr4a2 Zfp639 Actl6a Dnajb4 Ncbp1 Zfp37 Sepsecs Zkscan1 Med21 Zfp944 Tdrd7 Zfp157 Prmt9 Srrt Satb2 Edc3 Camta2 Cir1 Rbm7 Zfp758 Zfp738 Zfp646 Zfp672 Heatr1 Zbtb26 Taf7 Mllt11 Zfp869 Zbtb25 Pcbp2 Rbbp4 Max Prmt7 Rbak Zfp932 Zfp442 Ell Zfp974 Zfp777 Zfp951 Prdm11 Gm14399 2610021A01Rik Zfp955a Atn1 Tsg101 Hmces Ogt Atg5 Fam98a Chd5 Ube2i Uchl5 G3bp1 Arrb1 Rab1a Actr2 Mdm2 Cnot6 Nampt Hsf1 Ddb1 Chuk Pa2g4 Tsn Itgb3bp Pex14 Ccnl2 Cbx3 Adipor2 Rps6ka3 Pik3cb Supt16 Ube2l3 Ppp1r10 Stat2 Gnl3 Usp22 Preb Marf1 Lsm14a Gtf2f2 Cdk5rap1 Zmpste24 Pms2 Ncstn Kpna6 Rwdd1 Stx1b Kansl2												0.0280777	3	9	16.6728	GO:0033034 Positive regulation of myeloid cell apoptotic process	https://amigo.geneontology.org/amigo/term/GO:0033034	Pik3cb Mef2c Sirt1
	Fam98a	5.48085	3.56393465012835e-06		Smarcd3	-4.99893	0.000628479		Kansl2	5.53925	1.53038e-07		Fam53a	-6.69796	8.54705e-14										0.0175931	6	63	6.16306	GO:0032786 Positive regulation of dna-templated transcription elongation	https://amigo.geneontology.org/amigo/term/GO:0032786	Cdk9 Ell Supt16 Ppp1r10 Ncbp1 Med21												0.0289947	7	73	4.79628	GO:0042775 Mitochondrial atp synthesis coupled electron transport	https://amigo.geneontology.org/amigo/term/GO:0042775	Cox5a mt-Nd2 mt-Cytb mt-Nd1 mt-Nd4 Snca Sdhb
	Gk5	5.48085	1.8574064645248e-05		Nucks1	-4.91146	0.00467519		Papolg	5.53416	1.34933e-08		Fam53c	-6.51739	5.22998e-11										0.0175931	6	63	6.16306	GO:0070918 Regulatory ncrna processing	https://amigo.geneontology.org/amigo/term/GO:0070918	Tarbp2 Tdrd7 Srrt Tsn Zmpste24 Ncbp1												0.0291252	11	170	3.23648	GO:0010508 Positive regulation of autophagy	https://amigo.geneontology.org/amigo/term/GO:0010508	Snx4 Sirt1 Atg16l1 Atg13 Bnip3l Cul1 Sh3glb1 Atg5 Irgq Pim2 Csnk2a1
	Map9	5.48085	8.70648074420358e-05		Rad52	-4.91146	0.0091532		Tmem243	5.52905	2.3609e-08		Far1os	-6.19546	1.28163e-09										0.0184074	62	2632	1.52437	GO:0009891 Positive regulation of biosynthetic process	https://amigo.geneontology.org/amigo/term/GO:0009891	Paxip1 Crtc1 Kmt2b Cdk9 Kansl3 Zfp646 Heatr1 Mllt11 Max Ell Srsf1 Cry1 Sirt1 Tcf3 Nr4a2 Hmces Ogt Satb2 Camta2 Pcbp2 Fam98a Atn1 Sirt2 Uchl5 G3bp1 Arrb1 Rab1a Actr2 Mdm2 Cnot6 Nampt Hsf1 Zfp523 Chuk Paip1 Zfp639 Actl6a Ncbp1 Vcp Med21 Rps6ka3 Atr Pik3cb Supt16 Ube2l3 Ppp1r10 Stat2 Gnl3 Usp22 Taf7 Gtf2f2 Cdk5rap1 Zmpste24 Pms2 Ncstn Kpna6 Tarbp2 Ddb1 Cir1 Prdm11 Kansl2 Rbbp4												0.0296317	67	2260	1.48284	GO:0043412 Macromolecule modification	https://amigo.geneontology.org/amigo/term/GO:0043412	Uba1 Senp3 Ube2i Ube3a Cdk5rap1 Cul1 Ube2f Fbxo33 Ube2l3 Fbxo28 Srpk1 Usp19 Cry1 Sirt1 Pim2 Fem1b Ogt Atg5 Zdhhc1 Usp22 Crbn Cdk9 Tsg101 Ppil4 Uchl5 Arrb1 Rps6kl1 Mdm2 Prpf4b Dcaf11 Trim26 Ddb1 Chuk Dpm2 Ltk Vcp Nub1 Sepsecs Epha5 Med21 Mark4 Ate1 Irak1 Ikbkb Pxk Poglut1 Cops8 Prkx Prmt9 Rusc1 Cdk13 Arel1 Gnl3 Dpy19l3 Prmt7 Wtap Macrod2 Csnk2a1 Paxip1 Atg4d Mettl2 Vipas39 Pfn2 Nfe2l1 Fam98a Zdhhc8 Vkorc1l1
	Rbbp4	5.48085	4.05213719775612e-05		Stk25	-4.91146	0.00122693		Crmp1	5.52393	4.00597e-08		Fastk	-7.00282	3.05937e-22										0.0184074	10	177	3.65605	GO:0062207 Regulation of pattern recognition receptor signaling pathway	https://amigo.geneontology.org/amigo/term/GO:0062207	Gramd4 Zdhhc1 Pcbp2 Gdi1 Tarbp2 Ppp6c Ogt Zdhhc9 Zdhhc18 Sirt2												0.0298028	11	171	3.21755	GO:0006367 Transcription initiation at rna polymerase ii promoter	https://amigo.geneontology.org/amigo/term/GO:0006367	Paxip1 Gtf2e2 Atad2b Gtf2f2 Tet2 Tet1 Ints4 Wbp2 Xpa Zmpste24 Med21
	Slc49a4	5.48085	8.33654628349781e-06		Tm7sf3	-4.66635	0.0170953		Jmy	5.52393	1.07336e-08		Fastkd3	-6.06993	1.28099e-09										0.0186444	22	643	2.2141	GO:0051247 Positive regulation of protein metabolic process	https://amigo.geneontology.org/amigo/term/GO:0051247	Fbxo33 Sirt1 Oaz2 Sirt2 Rab1a Mdm2 Ddb1 Paip1 Sec22b Vcp Nub1 Ogt Ube2l3 Gnl3 Cdk5rap1 Paxip1 Ncstn Cry1 Tarbp2 Pfn2 Arrb1 Csnk2a1												0.0298028	8	96	4.1682	GO:0019079 Viral genome replication	https://amigo.geneontology.org/amigo/term/GO:0019079	Pcbp2 Srpk1 Ddb1 Vcp Tmem41b Kpna6 Atg16l1 Atg5
	Slc4a1ap	5.48085	0.000836269		Pnkp	-4.55532	0.016939		Tdrd7	5.52393	4.28634e-08		Fbxl14	-5.6105	7.60744e-07										0.0202981	46	1800	1.65376	GO:0051254 Positive regulation of rna metabolic process	https://amigo.geneontology.org/amigo/term/GO:0051254	Paxip1 Crtc1 Kmt2b Cdk9 Kansl3 Zfp646 Heatr1 Mllt11 Max Ell Sirt1 Tcf3 Nr4a2 Ogt Satb2 Camta2 Pcbp2 Atn1 Uchl5 Arrb1 Actr2 Cnot6 Nampt Hsf1 Zfp523 Chuk Paip1 Zfp639 Actl6a Ncbp1 Med21 Rps6ka3 Supt16 Ube2l3 Ppp1r10 Stat2 Gnl3 Usp22 Taf7 Gtf2f2 Kpna6 Sirt2 Cir1 Prdm11 Kansl2 Rbbp4												0.0303729	24	581	2.06616	GO:0051640 Organelle localization	https://amigo.geneontology.org/amigo/term/GO:0051640	Rab11a Rhot1 Stxbp3 Tmem106b Stx1b Preb Armcx3 Cdk9 Psen2 Tsg101 Sirt1 Rab1a Snx4 Sdcbp Pex14 Ap1g1 Chmp3 Actr2 Septin1 Fam98a Snca Borcs7 Trappc3 Trappc11
	Ube2l3	5.48085	8.40998229820246e-06		Smarce1	-4.49643	0.0319194		Prmt7	5.51879	3.44848e-08		Fbxo25	-7.19546	1.16179e-23										0.0206194	16	399	2.59497	GO:0009615 Response to virus	https://amigo.geneontology.org/amigo/term/GO:0009615	Bnip3l Zdhhc1 Atg5 G3bp1 Tarbp2 Chuk Ncbp1 Cul1 Ube2f Stat2 Zmpste24 Chmp3 Pcbp2 Atg16l1 Ext1 Lsm14a												0.0313979	20	447	2.23796	GO:0051052 Regulation of dna metabolic process	https://amigo.geneontology.org/amigo/term/GO:0051052	Uchl5 Actl6a Hmces Senp3 Cdk9 Faf1 Sirt1 Actr2 Lig3 Wrnip1 Atr Ppp1r10 Gnl3 Stk19 Pms2 Paxip1 Zmpste24 Csnk2a1 Dpf2 Usp22
	Zfp592	5.48085	8.11919771386011e-06		Rnf220	-6.59796	0.000660365		Kansl3	5.50844	1.10899e-08		Fcor	-5.6105	7.60744e-07										0.0228711	68	2986	1.47369	GO:0010604 Positive regulation of macromolecule metabolic process	https://amigo.geneontology.org/amigo/term/GO:0010604	Paxip1 Crtc1 Kmt2b Cdk9 Kansl3 Fbxo33 Zfp646 Heatr1 Mllt11 Max Ell Uchl5 Srsf1 Sirt1 Tcf3 Nr4a2 Actl6a Hmces Ogt Satb2 Oaz2 Camta2 Pcbp2 Fam98a Atn1 Sirt2 G3bp1 Arrb1 Rab1a Actr2 Mdm2 Cnot6 Nampt Hsf1 Zfp523 Ddb1 Chuk Paip1 Zfp639 Sec22b Ncbp1 Vcp Nub1 Med21 Rps6ka3 Pik3cb Supt16 Ube2l3 Ppp1r10 Stat2 Gnl3 Usp22 Taf7 Stk19 Gtf2f2 Cdk5rap1 Zmpste24 Pms2 Ncstn Kpna6 Cry1 Tarbp2 Pfn2 Cir1 Csnk2a1 Prdm11 Kansl2 Rbbp4												0.0324288	70	2399	1.45948	GO:0051128 Regulation of cellular component organization	https://amigo.geneontology.org/amigo/term/GO:0051128	Flii Uchl5 Myo10 Snx4 Camsap1 Pfn2 Palm Ss18l1 Ublcp1 Preb Lrrc4c Mllt11 Rab5b Tsg101 Crmp1 Epha5 Mark4 Ogt Zdhhc1 Zdhhc8 Rab11a Crbn Pgrmc1 Arpc5 Gdi1 Rhot1 Arrb1 Sirt1 Actr2 Mdm2 Prpf4b Pfdn1 Snca Atg16l1 Katnbl1 Ltk Zfp639 Actl6a Sec22b Sdcbp Ncbp1 Vcp Lrp8 Adipor2 Arl6ip1 Stx1b Ikbkb Mtmr2 Atr Map9 Sh3glb1 Atg5 Ric1 Ppp1r10 Stat2 Dhx33 Gnl3 Chmp3 Numbl Fam98a Mef2c Mob2 Tmem106b Wdr36 Nfe2l1 Lhfpl4 Zmpste24 Csnk2a1 Dpf2 Ccnl2
	Palm	5.44609	4.02330970152993e-05		Kifc2	-6.04075	8.204647030494e-10		Mcmbp	5.50844	3.50644e-08		Flna	-2.25686	0.0124597										0.0232353	7	93	4.87081	GO:1901796 Regulation of signal transduction by p53 class mediator	https://amigo.geneontology.org/amigo/term/GO:1901796	Sh3glb1 Sirt1 Mdm2 Atr Pak1ip1 Zmpste24 Chd5												0.0335276	5	37	6.75924	GO:0043516 Regulation of dna damage response signal transduction by p53 class mediator	https://amigo.geneontology.org/amigo/term/GO:0043516	Zfp385a Sirt1 Mdm2 Atr Zmpste24
	Col6a1	5.44609	0.0149678		Sun1	-5.95586	1.12490479959248e-07		Pex14	5.50844	4.00329e-08		Fut11	-6.69796	8.54135e-14										0.0250749	13	292	2.88102	GO:0002221 Pattern recognition receptor signaling pathway	https://amigo.geneontology.org/amigo/term/GO:0002221	Gramd4 Zdhhc1 Pcbp2 Gdi1 Tarbp2 Chuk Ppp6c Ogt Zdhhc9 Zdhhc18 Lsm14a Sirt2 Rps6ka3												0.0335617	22	518	2.12433	GO:0009896 Positive regulation of catabolic process	https://amigo.geneontology.org/amigo/term/GO:0009896	Snx4 Patl1 Sirt1 Atg16l1 Atg13 Faf1 Mdm2 Bnip3l Ddb1 Paip1 Snca Sec22b Vcp Nub1 Cul1 Sh3glb1 Atg5 Irgq Lin28b Pim2 Gpi1 Csnk2a1
	Atg13	5.44609	1.60258535653776e-06		Rab11fip4	-5.86566	1.24137035326906e-10		Nub1	5.50324	1.6746e-05		Galns	-6.06993	5.23533e-11										0.0250749	11	220	3.23561	GO:0006282 Regulation of dna repair	https://amigo.geneontology.org/amigo/term/GO:0006282	Uchl5 Actl6a Senp3 Cdk9 Sirt1 Actr2 Hsf1 Stk19 Csnk2a1 Usp22 Taf7												0.0338669	27	694	1.94596	GO:0051668 Localization within membrane	https://amigo.geneontology.org/amigo/term/GO:0051668	Rab11a Arl6ip1 Vps35l Vps37a Cox18 Srp72 Zdhhc1 Lhfpl4 Get3 Snap47 Ogt Palm Reep2 Pgrmc1 Gdi1 Vps26a Snx4 Vps29 Ikbkb Sh3glb1 Rab11fip2 Pick1 Csnk2a1 Ift122 Atp6ap1 Arl6 Chic2
	Nr4a2	5.44609	0.00737984		Trim23	-5.58389	2.18932207316459e-06		Tsn	5.49803	4.03995e-08		Gfm2	-7.93243	1.53123e-42										0.0255281	16	409	2.53153	GO:0043254 Regulation of protein-containing complex assembly	https://amigo.geneontology.org/amigo/term/GO:0043254	Napa Pfn2 Preb Zdhhc1 Crbn Hsf1 Sec16a Camsap1 Vcp Ulk1 Stx1b Dctn1 Atr Ogt Sh3glb1 Sirt2												0.0347271	3	10	15.0055	GO:0044029 Positive regulation of gene expression via chromosomal cpg island demethylation	https://amigo.geneontology.org/amigo/term/GO:0044029	Tet2 Tet1 Zmpste24
	Sec16a	5.44609	8.62579941323102e-05		Washc4	-5.55532	2.152156606656e-06		Ube2l3	5.49803	1.70152e-08		Gfpt2	-2.49502	0.0423688										0.0256658	37	1370	1.7477	GO:0080134 Regulation of response to stress	https://amigo.geneontology.org/amigo/term/GO:0080134	Gramd4 Uchl5 Akt3 Cry1 Actl6a Atg5 Zdhhc1 Pcbp2 Lsm14a Senp3 Cdk9 Gdi1 Sirt1 Actr2 Mdm2 Mctp1 Hsf1 Tarbp2 Chuk Ppp6c Ap1g1 Atr Ogt Zdhhc9 Zdhhc18 Ppp1r10 Stat2 Zmpste24 Stk19 Sirt2 Lrp8 Rps6ka3 Pik3cb Arel1 Csnk2a1 Usp22 Taf7												0.0352576	9	124	3.63036	GO:0006354 Dna-templated transcription elongation	https://amigo.geneontology.org/amigo/term/GO:0006354	Cdk9 Cdk13 Ell Supt16 Ppp1r10 Tcea2 Gtf2f2 Ncbp1 Med21
	Top3b	5.44609	8.32252878008306e-06		Gm49336	-5.49643	2.01225813026519e-05		Malsu1	5.48753	4.80971e-08		Gigyf1	-7.51739	2.18078e-29										0.0259833	2	3	43.1414	GO:0030327 Prenylated protein catabolic process	https://amigo.geneontology.org/amigo/term/GO:0030327	Pcyox1 Zmpste24												0.0375385	6	57	5.26509	GO:0032968 Positive regulation of transcription elongation by rna polymerase ii	https://amigo.geneontology.org/amigo/term/GO:0032968	Cdk9 Cdk13 Ell Ppp1r10 Ncbp1 Med21
	B230217O12Rik	5.44609	8.32252878008306e-06		Kif21b	-5.46605	9.53126297469633e-06		Dhx40	5.46632	3.83746e-07		Gipc1	-1.68089	0.0074246										0.0267506	29	987	1.90137	GO:0051726 Regulation of cell cycle	https://amigo.geneontology.org/amigo/term/GO:0051726	Mdm2 Map9 Zfyve26 Bub3 Csnk2a1 Tsg101 Cry1 Cdk9 Sirt2 Uchl5 Sirt1 Hsf1 Ddb1 Actl6a Rint1 Miip Dctn1 Atr Sh3glb1 Cep85 Ppp1r10 Usp22 Chmp3 Paxip1 Zmpste24 Tcf3 Cdk5rap1 Prdm11 Ccnl2												0.0393063	26	667	1.94974	GO:0010498 Proteasomal protein catabolic process	https://amigo.geneontology.org/amigo/term/GO:0010498	Vcp Crbn Usp19 Faf1 Erlec1 Dcaf11 Ddb1 Kbtbd3 Cul1 Ate1 Fem1b Wdr26 Psma5 Ube3a Nub1 Uchl5 Arrb1 Sirt1 Dnajb12 Mdm2 Trim26 Ogt Ube2f Nfe2l1 Pcbp2 Ddi2
	Minpp1	5.44609	4.06923640110115e-05		Ap3d1	-5.43503	3.96212758519333e-05		Ppp1r10	5.46632	2.54312e-08		Gm10558	-6.51739	8.53457e-14										0.0267506	4	27	9.58699	GO:0071480 Cellular response to gamma radiation	https://amigo.geneontology.org/amigo/term/GO:0071480	Mdm2 Hsf1 Atr Zmpste24												0.0393224	15	297	2.52618	GO:0009060 Aerobic respiration	https://amigo.geneontology.org/amigo/term/GO:0009060	Cox5a Sdhb Gpi1 Suclg1 mt-Nd1 mt-Nd2 mt-Co2 mt-Nd4 mt-Cytb Xpo4 Vcp Ogt Foxk1 mt-Atp6 Snca
	Mplkip	5.44609	1.63614217768155e-06		Copg1	-5.43503	1.92411795948904e-05		G3bp1	5.46096	8.07156e-08		Gm10605	-5.41785	0.000449789										0.02678	22	667	2.13443	GO:0010498 Proteasomal protein catabolic process	https://amigo.geneontology.org/amigo/term/GO:0010498	Vcp Crbn Ube2g2 Erlec1 Dcaf11 Ddb1 Kbtbd3 Cul1 Ate1 Wdr26 Nub1 Sirt2 Uchl5 Arrb1 Sirt1 Dnajb12 Mdm2 Psmf1 Ogt Ube2f Zdhhc9 Pcbp2												0.0397767	4	23	8.69884	GO:0006925 Inflammatory cell apoptotic process	https://amigo.geneontology.org/amigo/term/GO:0006925	Pik3cb Mef2c Sirt1 Zmpste24
	Scyl3	5.44609	8.70849373981434e-05		Gdi2	-5.40332	1.92461039005127e-07		2700097O09Rik	5.45559	5.45869e-08		Gm11417	-5.19546	0.000449869										0.0271083	28	942	1.9235	GO:0009894 Regulation of catabolic process	https://amigo.geneontology.org/amigo/term/GO:0009894	Nub1 Mtmr9 Srsf1 Sirt1 Atg16l1 Atg13 Oaz2 Pafah1b2 Sirt2 Uchl5 Mdm2 Cnot6 Bnip3l Hsf1 Ddb1 Paip1 Sec22b Vcp Ulk1 Cul1 Mtmr2 Psmf1 Ogt Sh3glb1 Atg5 Ric1 Zmpste24 Csnk2a1												0.0414555	19	428	2.22044	GO:0015980 Energy derivation by oxidation of organic compounds	https://amigo.geneontology.org/amigo/term/GO:0015980	Cox5a Sdhb Wdr45b Pygb Gpi1 Suclg1 mt-Nd1 mt-Nd2 mt-Co2 mt-Nd4 mt-Cytb Xpo4 Vcp Ogt Coq10a Foxk1 mt-Atp6 Snca Acadm
	Smim13	5.44609	1.83965300730461e-05		Cacna1i	-5.26902	0.00065854		Adipor2	5.44478	2.59427e-08		Gm12339	-5.19546	0.0110383										0.0285405	16	416	2.48893	GO:0007059 Chromosome segregation	https://amigo.geneontology.org/amigo/term/GO:0007059	Map9 Bub3 Srpk1 Ube2i Ddb1 Cep85 Chmp3 Lsm14a Actr2 Septin1 Sirt2 Top3b Mcmdc2 Csnk2a1 Actl6a Itgb3bp												0.0422237	12	210	2.85819	GO:0006352 Dna-templated transcription initiation	https://amigo.geneontology.org/amigo/term/GO:0006352	Paxip1 Gtf2e2 Atad2b Gtf2f2 Tet2 Tet1 Brf1 Ints4 Wbp2 Xpa Zmpste24 Med21
	Srrt	5.44609	8.70044423277082e-05		Pex1	-5.26902	0.000165848		Dpm2	5.44478	1.15549e-07		Gm12394	-2.37917	5.02644e-05										0.0296794	4	28	9.2446	GO:0140896 Cgas/sting signaling pathway	https://amigo.geneontology.org/amigo/term/GO:0140896	Pcbp2 Ppp6c Zdhhc9 Zdhhc18												0.0426274	8	104	3.84757	GO:0022900 Electron transport chain	https://amigo.geneontology.org/amigo/term/GO:0022900	Cox5a Sdhb mt-Nd2 mt-Co2 mt-Cytb mt-Nd1 mt-Nd4 Snca
	Mllt11	5.41046	1.83659996127925e-05		Stam	-5.26902	8.9082758533348e-06		Mccc2	5.44478	3.1057e-07		Gm15624	-2.87353	0.00134036										0.029696	18	501	2.32499	GO:0080135 Regulation of cellular response to stress	https://amigo.geneontology.org/amigo/term/GO:0080135	Uchl5 Akt3 Cry1 Actl6a Senp3 Cdk9 Sirt1 Actr2 Mdm2 Hsf1 Atr Ppp1r10 Stk19 Zmpste24 Pik3cb Csnk2a1 Usp22 Taf7												0.0426274	2	3	33.3456	GO:0030327 Prenylated protein catabolic process	https://amigo.geneontology.org/amigo/term/GO:0030327	Pcyox1 Zmpste24
	Rab1a	5.41046	4.0183660752769e-05		Nup153	-5.23339	8.18756057401031e-05		2610021A01Rik	5.43935	8.36812e-08		Gm15886	-5.78042	1.84743e-05										0.0297637	20	587	2.20484	GO:0010256 Endomembrane system organization	https://amigo.geneontology.org/amigo/term/GO:0010256	Snap47 Sec16a Sec22b Stx1b Cog4 Reep2 Rab5b Zmpste24 Rab1a Bnip1 Rab22a Dctn1 Atr Sh3glb1 Trappc11 Brox Tmem41b Chmp3 Col6a1 Ap1g1												0.0426274	2	3	33.3456	GO:0072334 Udp-galactose transmembrane transport	https://amigo.geneontology.org/amigo/term/GO:0072334	Slc35a2 Slc35a3
	Tmem41b	5.41046	8.11479566922025e-06		Chp1	-5.15939	0.00486906		Ate1	5.43935	8.77752e-08		Gm17167	-8.58778	5.1971e-44										0.0304556	13	302	2.78562	GO:0002758 Innate immune response-activating signaling pathway	https://amigo.geneontology.org/amigo/term/GO:0002758	Gramd4 Zdhhc1 Pcbp2 Gdi1 Tarbp2 Chuk Ppp6c Ogt Zdhhc9 Zdhhc18 Lsm14a Sirt2 Rps6ka3												0.0426274	2	3	33.3456	GO:0141167 Chromosomal 5-methylcytosine dna demethylation oxidation pathway	https://amigo.geneontology.org/amigo/term/GO:0141167	Tet2 Tet1
	Trappc11	5.41046	1.81913285179752e-05		Uhmk1	-5.15939	7.85341235351803e-05		Fam98a	5.43935	1.98292e-08		Gm2011	-5.78042	3.12902e-08										0.0320289	24	771	2.01439	GO:0016071 Mrna metabolic process	https://amigo.geneontology.org/amigo/term/GO:0016071	Srpk1 Srsf1 Dhx40 Ncbp1 Edc3 Rbm7 U2af1 Cdk9 Sugp1 Mtrex Papolg Cnot6 Hsf1 Trmt2a Prpf40b Paip1 Zcchc8 Wbp11 Prmt9 Rsrp1 Cir1 Tsen2 Taf7 Prmt7												0.0426274	2	3	33.3456	GO:2000111 Positive regulation of macrophage apoptotic process	https://amigo.geneontology.org/amigo/term/GO:2000111	Mef2c Sirt1
	G3bp1	5.41046	8.221534440859e-06		Flot2	-5.12092	0.000642579		L1cam	5.43935	3.17624e-07		Gm20641	-5.78042	1.84743e-05										0.0320289	45	1804	1.61422	GO:0044419 Biological process involved in interspecies interaction between organisms	https://amigo.geneontology.org/amigo/term/GO:0044419	Bnip3l Gramd4 Zdhhc1 Slc22a5 Stxbp3 Atg5 Pcbp2 Lsm14a Kpna6 Cdk9 Tsg101 Gdi1 G3bp1 Rab1a Wrnip1 Hsf1 Tarbp2 Ddb1 Chuk Paip1 Ppp6c Zfp639 Ncbp1 Nub1 Cul1 Adipor2 Ap1g1 Pik3cb Ogt Ube2f Zdhhc9 Zdhhc18 Stat2 Zmpste24 Tmem41b Chmp3 Macrod2 Actr2 Col6a1 Sirt2 Tcf3 Atg16l1 Lrp8 Rps6ka3 Ext1												0.0443197	16	335	2.38894	GO:0045333 Cellular respiration	https://amigo.geneontology.org/amigo/term/GO:0045333	Cox5a Sdhb Gpi1 Suclg1 mt-Nd1 mt-Nd2 mt-Co2 mt-Nd4 mt-Cytb Xpo4 Vcp Ogt Coq10a Foxk1 mt-Atp6 Snca
	Ptdss1	5.41046	1.60606184613863e-06		Necap2	-5.08139	0.000319487		5430405H02Rik	5.4339	6.51264e-08		Gm26621	-5.78042	0.0110383										0.0320289	17	464	2.37092	GO:0045088 Regulation of innate immune response	https://amigo.geneontology.org/amigo/term/GO:0045088	Gramd4 Atg5 Zdhhc1 Pcbp2 Lsm14a Gdi1 Tarbp2 Chuk Ppp6c Ap1g1 Ogt Zdhhc9 Zdhhc18 Stat2 Sirt2 Lrp8 Rps6ka3												0.0443197	21	501	2.09658	GO:0080135 Regulation of cellular response to stress	https://amigo.geneontology.org/amigo/term/GO:0080135	Uchl5 Cry1 Actl6a Zfp385a Senp3 Usp19 Cdk9 Sirt1 Actr2 Mdm2 Txndc12 Fem1b Atr Nfe2l1 Ppp1r10 Stk19 Zmpste24 Pik3cb Csnk2a1 Dpf2 Usp22
	Tm2d1	5.41046	4.01178299654509e-05		Nup210	-5.08139	0.00248749		Ppil4	5.40073	2.51537e-07		Gm26787	-5.93243	7.60268e-07										0.0325389	9	163	3.57306	GO:0007224 Smoothened signaling pathway	https://amigo.geneontology.org/amigo/term/GO:0007224	2700049A03Rik Uchl5 Vcp Ift122 Ift20 Arl6 Ift172 Gas8 Ext1												0.0454735	29	789	1.83844	GO:0032446 Protein modification by small protein conjugation	https://amigo.geneontology.org/amigo/term/GO:0032446	Uba1 Ube2i Ube3a Cul1 Ube2f Fbxo33 Ube2l3 Fbxo28 Cry1 Fem1b Ogt Crbn Arrb1 Sirt1 Mdm2 Dcaf11 Trim26 Ddb1 Vcp Nub1 Med21 Ate1 Ikbkb Rusc1 Arel1 Gnl3 Paxip1 Atg5 Nfe2l1
	Tmem170b	5.41046	4.04361163638699e-05		Rabgef1	-5.08139	0.000635675		2700049A03Rik	5.38386	3.57494e-07		Gm26944	-6.85843	5.32402e-18										0.0325389	23	727	2.04729	GO:0016567 Protein ubiquitination	https://amigo.geneontology.org/amigo/term/GO:0016567	Ube2g2 Mib2 Cul1 Fbxo33 Ube2l3 Fbxo28 Cry1 Ogt Crbn Arrb1 Sirt1 Mdm2 Dcaf11 Tarbp2 Ddb1 Vcp Nub1 Med21 Ate1 Rusc1 Arel1 Paxip1 Atg5												0.0455767	59	1983	1.48819	GO:0032879 Regulation of localization	https://amigo.geneontology.org/amigo/term/GO:0032879	Septin1 Anxa6 Dennd10 Rint1 Fkbp1a Ibtk Zdhhc8 Rab5b Snca Stxbp3 Epha5 Arl6ip1 Pxk Ogt Reep2 Rab11a Crbn Pgrmc1 Cdk9 Psen2 Tsg101 Gdi1 Arrb1 Cry1 Mdm2 Erlec1 Abca8b Prpf4b Xpo4 Snx4 Ube3a Sdcbp Vcp Gnb2 Adipor2 Mark4 Stx1b Ap1g1 Mtmr2 Inha Scarb1 Ric1 Rab11fip2 Gnl3 Polr1a Chmp3 Pick1 Csnk2a1 Bnip3l Mef2c Sirt1 Anxa7 Ero1a Pfn2 Irak1 Sh3glb1 Atg5 Zdhhc1 2700049A03Rik
	Tsen2	5.41046	1.86667223843681e-05		Ssx2ip	-5.08139	0.00062877		Rab5b	5.38386	3.63622e-07		Gm28258	-5.19546	0.0110383										0.032805	10	197	3.28488	GO:0002753 Cytoplasmic pattern recognition receptor signaling pathway	https://amigo.geneontology.org/amigo/term/GO:0002753	Gramd4 Zdhhc1 Pcbp2 Tarbp2 Ppp6c Ogt Zdhhc9 Zdhhc18 Lsm14a Sirt2												0.0455767	44	1370	1.60643	GO:0080134 Regulation of response to stress	https://amigo.geneontology.org/amigo/term/GO:0080134	Irak1 Gramd4 Uchl5 Cry1 Actl6a Mark4 Atg5 Zdhhc1 Pcbp2 Lsm14a Zfp385a Senp3 Steep1 Usp19 Cdk9 Gdi1 Sirt1 Actr2 Mdm2 Xrcc6 Snx4 Chuk Snca Eif4e2 Ppp6c Txndc12 Ap1g1 Fem1b Atr Ogt Nfe2l1 Ppp1r10 Rab11fip2 Stat2 Dhx33 Zmpste24 Stk19 Mef2c Lrp8 Pik3cb Arel1 Csnk2a1 Dpf2 Usp22
	Zfp932	5.41046	3.56393465012835e-06		Uevld	-5.08139	0.0175749		Ift122	5.37819	2.49018e-07		Gm28836	-5.19546	0.000449869										0.0335098	15	386	2.51472	GO:0006979 Response to oxidative stress	https://amigo.geneontology.org/amigo/term/GO:0006979	Sirt2 Rwdd1 Sirt1 Mdm2 Mctp1 Hsf1 Chuk Pex14 Cul1 Ate1 mt-Nd1 Vkorc1l1 Col6a1 Dcaf11 Nr4a2												0.0455767	10	158	3.16572	GO:1902600 Proton transmembrane transport	https://amigo.geneontology.org/amigo/term/GO:1902600	Atp6ap1 Atp6v1e1 mt-Nd4 Cox5a Dmac2l mt-Nd1 mt-Nd2 mt-Co2 mt-Atp6 mt-Cytb
	Armcx1	5.37394	1.81686553842061e-05		Pex7	-5.04075	0.00471928		Nfe2l1	5.37819	7.11489e-07		Gm29683	-2.75252	0.000125988										0.0335098	10	198	3.26829	GO:0051648 Vesicle localization	https://amigo.geneontology.org/amigo/term/GO:0051648	Stxbp3 Preb Tsg101 Rab1a Sec16a Vps33a Ap1g1 Rab11b Dctn1 Trappc11												0.0470456	13	245	2.65403	GO:0016072 Rrna metabolic process	https://amigo.geneontology.org/amigo/term/GO:0016072	Mtrex Srfbp1 Wdr36 Utp4 Polr1a Heatr1 Nsa2 Utp25 Pa2g4 Utp11 Wbp11 Trir Rrp1
	Dynlt2a2	5.37394	8.69039162733068e-05		Mllt6	-4.91146	0.00242977		Rusc1	5.37819	4.29055e-08		Gm31323	-5.41785	0.000449789										0.0367419	13	311	2.70501	GO:0006302 Double-strand break repair	https://amigo.geneontology.org/amigo/term/GO:0006302	Mcmdc2 Csnk2a1 Hmces Senp3 Sirt1 Actr2 Lig3 Hsf1 Actl6a Vcp Atr Zfyve26 Marf1												0.0494216	7	84	4.1682	GO:0032784 Regulation of dna-templated transcription elongation	https://amigo.geneontology.org/amigo/term/GO:0032784	Cdk9 Cdk13 Ell Supt16 Ppp1r10 Ncbp1 Med21
	Mtmr10	5.37394	0.000837992		Tfg	-4.91146	0.00242977		Dennd10	5.3725	7.06426e-07		Gm32960	-2.91006	0.000418741										0.0372282	17	475	2.31601	GO:0008380 Rna splicing	https://amigo.geneontology.org/amigo/term/GO:0008380	Srpk1 Srsf1 Dhx40 Tsen2 Rbm7 U2af1 Wbp11 Sugp1 Mtrex Prpf40b Ncbp1 Ccnl2 Zcchc8 Rsrp1 Cir1 Prmt7 Usp22												0.0499851	15	309	2.42808	GO:0042254 Ribosome biogenesis	https://amigo.geneontology.org/amigo/term/GO:0042254	Mtrex Eral1 Srfbp1 Malsu1 Wdr36 Utp4 Heatr1 Nsa2 Rbis Utp25 Pa2g4 Nop58 Utp11 Wbp11 Rrp1
	Slc4a3	5.37394	0.0017461		Arf5	-4.86566	0.00914872		Pfn2	5.36678	1.95401e-06		Gm34961	-6.31094	1.84743e-05										0.0372282	58	2519	1.49	GO:0010557 Positive regulation of macromolecule biosynthetic process	https://amigo.geneontology.org/amigo/term/GO:0010557	Paxip1 Crtc1 Kmt2b Cdk9 Kansl3 Zfp646 Heatr1 Mllt11 Max Ell Srsf1 Sirt1 Tcf3 Nr4a2 Hmces Ogt Satb2 Camta2 Pcbp2 Fam98a Atn1 Uchl5 G3bp1 Arrb1 Rab1a Actr2 Mdm2 Cnot6 Nampt Hsf1 Zfp523 Chuk Paip1 Zfp639 Actl6a Ncbp1 Med21 Rps6ka3 Pik3cb Supt16 Ube2l3 Ppp1r10 Stat2 Gnl3 Usp22 Taf7 Gtf2f2 Cdk5rap1 Zmpste24 Pms2 Ncstn Kpna6 Sirt2 Tarbp2 Cir1 Prdm11 Kansl2 Rbbp4												0.0506527	34	987	1.72302	GO:0051726 Regulation of cell cycle	https://amigo.geneontology.org/amigo/term/GO:0051726	Mdm2 Pim2 Map9 Zfyve26 Csnk2a1 Tsg101 Cry1 Rab11a Cdk9 Uchl5 Sirt1 Prpf4b Ddb1 Actl6a Sdcbp Rint1 Mark4 Fem1b Atr Inha Sh3glb1 Ppp1r10 Cdk13 Usp22 Chmp3 Paxip1 Nfe2l1 Zmpste24 Trnp1 Usp19 Tcf3 Cdk5rap1 Dpf2 Ccnl2
	Mrps28	5.33646	0.000392663		Cdk16	-4.81835	0.00908484		Inpp1	5.36105	8.46341e-07		Gm35842	-5.93243	0.000449837										0.0372282	22	692	2.05732	GO:0010564 Regulation of cell cycle process	https://amigo.geneontology.org/amigo/term/GO:0010564	Map9 Zfyve26 Bub3 Cry1 Mdm2 Sirt1 Ddb1 Rint1 Miip Dctn1 Atr Sh3glb1 Cep85 Ppp1r10 Chmp3 Paxip1 Sirt2 Zmpste24 Tcf3 Csnk2a1 Actl6a Ccnl2												0.0514577	8	109	3.67107	GO:0006368 Transcription elongation by rna polymerase ii	https://amigo.geneontology.org/amigo/term/GO:0006368	Cdk9 Cdk13 Ell Ppp1r10 Tcea2 Gtf2f2 Ncbp1 Med21
	Jmy	5.33646	0.00083376		Ift52	-4.81835	0.00901159		Tceal5	5.36105	1.70688e-07		Gm37229	-5.78042	7.60268e-07										0.0372282	12	275	2.8238	GO:0016197 Endosomal transport	https://amigo.geneontology.org/amigo/term/GO:0016197	Vps26a Dennd10 Vps35l Chmp3 Rab5b Vcp Ap1g1 Dctn1 Mtmr2 Ric1 Rab11b Atp6ap1												0.0522039	6	63	4.76365	GO:0070918 Regulatory ncrna processing	https://amigo.geneontology.org/amigo/term/GO:0070918	Tdrd7 Srrt Lin28b Tsn Zmpste24 Ncbp1
	Chmp3	5.33646	3.93007115812927e-05		Gga2	-4.76944	0.0170961		Zfp955a	5.36105	1.7229e-07		Gm39326	-5.6105	0.000449837										0.0372282	22	694	2.05139	GO:0051668 Localization within membrane	https://amigo.geneontology.org/amigo/term/GO:0051668	Vps35l Srp72 Zdhhc9 Zdhhc18 Zdhhc1 Lhfpl4 Snap47 Nbea Ogt Palm Reep2 Gdi1 Vps26a Sec16a Sh3glb1 Csnk2a1 Rab11b Ift122 Ift20 Atp6ap1 Arl6 Chic2												0.0532374	8	110	3.6377	GO:0010906 Regulation of glucose metabolic process	https://amigo.geneontology.org/amigo/term/GO:0010906	Cry1 Sirt1 Foxk1 Ddb1 Ogt Nfe2l1 Zmpste24 Acadm
	5430405H02Rik	5.33646	0.000184891		Xpot	-4.76944	0.0327155		Reep2	5.35529	8.39623e-07		Gm41333	-5.6105	0.000449837										0.0372282	14	352	2.57378	GO:0070482 Response to oxygen levels	https://amigo.geneontology.org/amigo/term/GO:0070482	Sirt2 Atp6ap1 Sirt1 Mdm2 Bnip3l Hsf1 Bnip1 mt-Nd1 mt-Co2 mt-Atp6 mt-Cytb Col6a1 Nr4a2 Pik3cb												0.0532374	12	220	2.72827	GO:0019058 Viral life cycle	https://amigo.geneontology.org/amigo/term/GO:0019058	Pcbp2 Kpna6 Srpk1 Tsg101 Rab1a Ddb1 Zfp639 Vcp Tmem41b Chmp3 Atg16l1 Atg5
	Dpm2	5.33646	8.60486145634375e-05		Hps4	-4.66635	0.0327108		Lactb2	5.3495	2.28098e-06		Gm42477	-2.50358	0.0316101										0.0405855	2	4	32.3561	GO:0003400 Regulation of copii vesicle coating	https://amigo.geneontology.org/amigo/term/GO:0003400	Preb Sec16a												0.0567664	5	44	5.6839	GO:0006890 Retrograde vesicle-mediated transport golgi to endoplasmic reticulum	https://amigo.geneontology.org/amigo/term/GO:0006890	Bnip1 Sec22b Rint1 Cog4 Copz1
	Katnal1	5.33646	3.93353253187936e-05		Pld3	-4.66635	0.0172386		Pbdc1	5.3437	4.94925e-07		Gm43507	-5.41785	0.000449789										0.0405855	2	4	32.3561	GO:0039689 Negative stranded viral rna replication	https://amigo.geneontology.org/amigo/term/GO:0039689	Atg16l1 Atg5												0.0579319	25	660	1.89463	GO:0006338 Chromatin remodeling	https://amigo.geneontology.org/amigo/term/GO:0006338	Chtop Chd5 Sirt1 Actl6a Prmt9 Atad2b Nap1l3 Rbbp4 Prmt7 Tet2 Tet1 Paxip1 Cdk9 Uchl5 Ddb1 Itgb3bp Cbx3 Atr Wbp2 Supt16 Usp22 Kmt2d Tcf3 Zmpste24 Dpf2
	Kmt2b	5.33646	8.52106592799366e-05		Atp6v1c1	-4.55532	0.00873782		Ppp6c	5.3437	7.26342e-07		Gm43774	-5.78042	1.8471e-05										0.0405855	2	4	32.3561	GO:0060304 Regulation of phosphatidylinositol dephosphorylation	https://amigo.geneontology.org/amigo/term/GO:0060304	Mtmr2 Mtmr9												0.0589803	6	65	4.61708	GO:0019646 Aerobic electron transport chain	https://amigo.geneontology.org/amigo/term/GO:0019646	Cox5a mt-Nd2 mt-Cytb mt-Nd1 mt-Nd4 Sdhb
	Lactb2	5.33646	8.52847402276467e-05		Mtmr4	-4.49643	0.0322123		Wdr45b	5.3437	8.40104e-07		Gm44532	-5.41785	0.000449789										0.0441002	21	660	2.05902	GO:0006338 Chromatin remodeling	https://amigo.geneontology.org/amigo/term/GO:0006338	Chd5 Sirt2 Sirt1 Actl6a Prmt9 Satb2 Rbbp4 Prmt7 Paxip1 Kmt2b Cdk9 Uchl5 Ddb1 Itgb3bp Cbx3 Atr Supt16 Tspyl4 Usp22 Tcf3 Zmpste24												0.0596736	4	27	7.41013	GO:0071480 Cellular response to gamma radiation	https://amigo.geneontology.org/amigo/term/GO:0071480	Mdm2 Xrcc6 Atr Zmpste24
	Pfdn1	5.33646	0.000831118		Zfyve27	-4.49643	0.0322123		Fbxo33	5.33202	5.59455e-07		Gm44686	-6.31094	5.22744e-11										0.0451295	5	55	5.88292	GO:0033059 Cellular pigmentation	https://amigo.geneontology.org/amigo/term/GO:0033059	Vps33a Ap1g1 Rab11b Rab1a Dctn1												0.0636935	51	1688	1.51122	GO:0043933 Protein-containing complex organization	https://amigo.geneontology.org/amigo/term/GO:0043933	Flii Srpk1 Snap47 Eral1 Camsap1 Pfn2 Vcp Cox18 Ublcp1 Preb Atad2b Nap1l3 Snca Mark4 Zdhhc1 Crtc1 Crbn Arpc5 Brf1 Srsf1 Dnajb12 Mdm2 Prpf4b Tmem9 Snrpb Ncbp1 Itgb3bp Pex14 Stx1b Atr Ogt Cops8 Cpsf7 Supt16 Sh3glb1 Rsrp1 Atg5 Ppp1r10 Dhx33 Chmp3 Rbbp4 Prmt7 mt-Nd1 mt-Nd2 mt-Nd4 Scarb1 Zmpste24 Arl6 Trappc3 Med21 Trappc11
	Sepsecs	5.33646	0.000392663		Scg5	-2.0553	9.59165589121975e-07		Srrt	5.33202	5.91527e-07		Gm47071	-5.19546	0.0110383										0.0468345	18	531	2.19363	GO:0060341 Regulation of cellular localization	https://amigo.geneontology.org/amigo/term/GO:0060341	Dennd10 Rint1 Nbea Ogt Reep2 Oaz2 Ei24 Ube2g2 Gdi1 Mdm2 Erlec1 Xpo4 Mtmr2 Chmp3 Csnk2a1 Arrb1 Rab11b Dctn1												0.0669313	34	1009	1.68545	GO:0044087 Regulation of cellular component biogenesis	https://amigo.geneontology.org/amigo/term/GO:0044087	Flii Myo10 Snx4 Pfn2 Malsu1 Palm Ublcp1 Preb Crmp1 Mark4 Ogt Zdhhc1 Zdhhc8 Rab11a Crbn Arpc5 Tsg101 Actr2 Snca Camsap1 Sec22b Sdcbp Vcp Stx1b Ikbkb Atr Sh3glb1 Atg5 Dhx33 Chmp3 Numbl Fam98a Mef2c Lhfpl4
	Ncstn	5.29799	8.52847402276467e-05		Retreg3	-5.15939	1.8250147935747e-05		Map9	5.32614	3.32697e-07		Gm4793	-5.19546	0.000449869										0.0481439	3	16	12.1335	GO:0000012 Single strand break repair	https://amigo.geneontology.org/amigo/term/GO:0000012	Sirt1 Stk19 Xndc1												0.0686612	2	4	25.0092	GO:0000720 Pyrimidine dimer repair by nucleotide-excision repair	https://amigo.geneontology.org/amigo/term/GO:0000720	Sirt1 Hmgn1
	Actl6a	5.29799	8.71856490965839e-05		Pptc7	-4.99893	0.0174732		Trappc11	5.32024	5.99855e-07		Gm48027	-6.19546	3.1279e-08										0.0481439	3	16	12.1335	GO:0032402 Melanosome transport	https://amigo.geneontology.org/amigo/term/GO:0032402	Rab11b Rab1a Dctn1												0.0686612	2	4	25.0092	GO:0015988 Energy coupled proton transmembrane transport against electrochemical gradient	https://amigo.geneontology.org/amigo/term/GO:0015988	mt-Nd4 mt-Cytb
	Arrb1	5.29799	1.74126710387501e-05		Cnot7	-5.43503	4.34643739965026e-07		Tsen2	5.32024	2.30834e-07		Gm48485	-5.78042	1.8471e-05										0.0481439	3	16	12.1335	GO:0034497 Protein localization to phagophore assembly site	https://amigo.geneontology.org/amigo/term/GO:0034497	Wdr45b Atg13 Atg16l1												0.0686612	2	4	25.0092	GO:0015990 Electron transport coupled proton transport	https://amigo.geneontology.org/amigo/term/GO:0015990	mt-Nd4 mt-Cytb
	Sec22b	5.29799	0.00356206		Tbce	-6.37089	4.73026300001456e-12		Poglut1	5.31431	4.81553e-07		Gm48837	-5.41785	0.0110389										0.0481439	18	533	2.1854	GO:0043161 Proteasome-mediated ubiquitin-dependent protein catabolic process	https://amigo.geneontology.org/amigo/term/GO:0043161	Crbn Dcaf11 Ddb1 Kbtbd3 Vcp Cul1 Wdr26 Ate1 Sirt2 Uchl5 Arrb1 Sirt1 Mdm2 Nub1 Psmf1 Ogt Ube2f Pcbp2												0.0686612	2	4	25.0092	GO:0039689 Negative stranded viral rna replication	https://amigo.geneontology.org/amigo/term/GO:0039689	Atg16l1 Atg5
	Ube2f	5.29799	3.49584567269112e-06		Cers5	-6.35441	1.83700536960657e-12		Srpk1	5.31431	3.25736e-07		Gm56818	-5.6105	0.000449837										0.0481439	3	16	12.1335	GO:0160049 Negative regulation of cgas/sting signaling pathway	https://amigo.geneontology.org/amigo/term/GO:0160049	Pcbp2 Ppp6c Zdhhc18												0.0686612	2	4	25.0092	GO:0060304 Regulation of phosphatidylinositol dephosphorylation	https://amigo.geneontology.org/amigo/term/GO:0060304	Mtmr2 Mtmr9
	Chd5	5.29799	8.43310203313389e-05		Trpc4ap	-6.26902	4.5694544071858e-12		Fam133b	5.30837	8.11304e-07		Gm56829	-6.85843	5.31648e-18										0.0492508	5	57	5.67651	GO:0006998 Nuclear envelope organization	https://amigo.geneontology.org/amigo/term/GO:0006998	Zmpste24 Dctn1 Atr Brox Chmp3												0.0697156	46	1494	1.54006	GO:0065003 Protein-containing complex assembly	https://amigo.geneontology.org/amigo/term/GO:0065003	Flii Srpk1 Snap47 Eral1 Pfn2 Cox18 Ublcp1 Preb Atad2b Nap1l3 Snca Mark4 Zdhhc1 Crtc1 Crbn Arpc5 Brf1 Srsf1 Dnajb12 Mdm2 Prpf4b Tmem9 Camsap1 Snrpb Ncbp1 Vcp Itgb3bp Pex14 Stx1b Atr Ogt Cops8 Cpsf7 Sh3glb1 Rsrp1 Dhx33 Chmp3 Rbbp4 Prmt7 mt-Nd1 mt-Nd2 mt-Nd4 Arl6 Trappc3 Med21 Trappc11
	Naxd	5.29799	7.99047785537582e-06		Hcn2	-6.23339	3.73628645721994e-10		Gm57463	5.30837	1.10325e-06		Gm56912	-6.19546	5.22406e-11										0.0492508	9	178	3.27196	GO:0010970 Transport along microtubule	https://amigo.geneontology.org/amigo/term/GO:0010970	Rhot1 Ift122 Ift172 Ift20 Ift22 Atg16l1 Atg5 Rab1a Pex14												0.0697156	5	47	5.3211	GO:1902459 Positive regulation of stem cell population maintenance	https://amigo.geneontology.org/amigo/term/GO:1902459	Dpf2 Actl6a Ogt Tet1 Rbbp4
	Crmp1	5.25846	0.000183092		Prelid3a	-6.21524	6.10567157883491e-11		Snx4	5.30239	2.2994e-06		Gm56935	-5.6105	1.8471e-05										0.0492508	5	57	5.67651	GO:0032968 Positive regulation of transcription elongation by rna polymerase ii	https://amigo.geneontology.org/amigo/term/GO:0032968	Cdk9 Ell Ppp1r10 Ncbp1 Med21												0.0701858	3	14	10.7182	GO:0070914 Uv-damage excision repair	https://amigo.geneontology.org/amigo/term/GO:0070914	Xpa Sirt1 Ddb1
	Dctn1	5.25846	3.8805275715672e-05		Fnbp4	-6.12092	6.1292265358826e-11		Ublcp1	5.30239	4.08855e-06		Gm9831	-6.06993	5.23533e-11										0.0492508	9	178	3.27196	GO:0051650 Establishment of vesicle localization	https://amigo.geneontology.org/amigo/term/GO:0051650	Stxbp3 Preb Tsg101 Rab1a Sec16a Ap1g1 Rab11b Dctn1 Trappc11												0.0701858	3	14	10.7182	GO:0090158 Endoplasmic reticulum membrane organization	https://amigo.geneontology.org/amigo/term/GO:0090158	Steep1 Bnip1 Arl6ip1
	Srpk1	5.25846	8.43016752536838e-05		Aco2	-5.95586	4.25489357589876e-09		Pfdn1	5.29639	6.49346e-07		Gm9916	-6.41785	8.52611e-14										0.0507021	6	84	4.6223	GO:0032784 Regulation of dna-templated transcription elongation	https://amigo.geneontology.org/amigo/term/GO:0032784	Cdk9 Ell Supt16 Ppp1r10 Ncbp1 Med21												0.0707066	11	201	2.73732	GO:0030705 Cytoskeleton-dependent intracellular transport	https://amigo.geneontology.org/amigo/term/GO:0030705	Rhot1 Myo10 Ift122 Ift172 Ift22 Atg16l1 Atg5 Armcx3 Rab1a Pex14 Borcs7
	6720427I07Rik	5.25846	1.71127327549522e-05		Kdm3b	-5.95586	4.81279234600944e-08		Zfp112	5.29639	1.32255e-06		Gm9989	-3.06993	0.000781056										0.0509306	57	2515	1.46664	GO:0010605 Negative regulation of macromolecule metabolic process	https://amigo.geneontology.org/amigo/term/GO:0010605	Sirt2 Cry1 Sirt1 Tarbp2 Zfp639 Dnajb4 Ncbp1 Tdrd7 Srrt Edc3 Cir1 Zbtb26 Zbtb25 Atn1 Tsg101 Srsf1 Ogt Atg5 Zfp932 Senp3 Cdk9 Ube2i Uchl5 Arrb1 Tcf3 Mdm2 Cnot6 Lig3 Hsf1 Pfdn1 Pa2g4 Paip1 Tsn Nr4a2 Pex14 Cbx3 Adipor2 Mtmr2 Atr Psmf1 Satb2 Ric1 Ppp1r10 Taf7 Max Rbak Lsm14a Zfp777 Zfp955a Zmpste24 Chd5 Kmt2b Cdk5rap1 Cep85 Csnk2a1 Prdm11 Rbbp4												0.0743533	7	93	3.76482	GO:1901796 Regulation of signal transduction by p53 class mediator	https://amigo.geneontology.org/amigo/term/GO:1901796	Sh3glb1 Zfp385a Sirt1 Mdm2 Atr Zmpste24 Chd5
	Tmem106b	5.21782	0.0017127		Mfhas1	-5.93383	1.11197507496597e-10		Snapc1	5.29037	2.99031e-06		Gon7	-6.78042	5.31648e-18										0.0509306	15	411	2.36176	GO:0030522 Intracellular receptor signaling pathway	https://amigo.geneontology.org/amigo/term/GO:0030522	Gramd4 Cry1 Zdhhc1 Taf7 Pcbp2 Sirt1 Tarbp2 Ppp6c Nr4a2 Ogt Zdhhc9 Zdhhc18 Lsm14a Sirt2 Rwdd1												0.0759132	19	464	2.04817	GO:0045088 Regulation of innate immune response	https://amigo.geneontology.org/amigo/term/GO:0045088	Irak1 Gramd4 Mark4 Atg5 Zdhhc1 Pcbp2 Lsm14a Steep1 Gdi1 Xrcc6 Chuk Eif4e2 Ppp6c Ap1g1 Ogt Rab11fip2 Stat2 Dhx33 Lrp8
	Lig3	5.21782	3.88509143186251e-05		Ube2d3	-5.93383	4.75250291118965e-08		Chst10	5.27825	1.51937e-06		Gpr101	-6.78042	2.12184e-12										0.0514493	5	58	5.57864	GO:0044088 Regulation of vacuole organization	https://amigo.geneontology.org/amigo/term/GO:0044088	Sec22b Ulk1 Sh3glb1 Ift20 Tmem106b												0.0765641	6	70	4.28729	GO:2000036 Regulation of stem cell population maintenance	https://amigo.geneontology.org/amigo/term/GO:2000036	Sav1 Dpf2 Actl6a Ogt Tet1 Rbbp4
	Mrpl37	5.21782	0.000389308		Capn15	-5.91146	2.1580216944863e-08		Crtc1	5.27825	7.74973e-07		Gpt2	-1.84866	0.0254286										0.0514493	4	35	7.39568	GO:0044794 Host-mediated activation of viral process	https://amigo.geneontology.org/amigo/term/GO:0044794	Cdk9 Paip1 Zfp639 Zdhhc9												0.0773515	7	94	3.72477	GO:0006754 Atp biosynthetic process	https://amigo.geneontology.org/amigo/term/GO:0006754	mt-Atp6 Vcp Dmac2l Sdhb mt-Nd1 mt-Nd2 mt-Nd4
	Cdk9	5.21782	0.00172976		Ggt7	-5.88874	2.37617598477415e-07		Slc49a4	5.27825	4.22855e-06		Grin2c	-3.97307	0.000650594										0.0519967	13	333	2.5263	GO:0002218 Activation of innate immune response	https://amigo.geneontology.org/amigo/term/GO:0002218	Gramd4 Zdhhc1 Pcbp2 Gdi1 Tarbp2 Chuk Ppp6c Ogt Zdhhc9 Zdhhc18 Lsm14a Sirt2 Rps6ka3												0.0781817	8	120	3.33456	GO:0032479 Regulation of type i interferon production	https://amigo.geneontology.org/amigo/term/GO:0032479	Atg5 Steep1 G3bp1 Chuk Irak1 Usp22 Atg9a Dhx33
	Srsf1	5.21782	1.71096648698814e-05		Zfp664	-5.88874	2.1580216944863e-08		Max	5.27215	1.51987e-06		Guk1	-2.69796	0.00568403										0.0519967	8	148	3.49795	GO:0006997 Nucleus organization	https://amigo.geneontology.org/amigo/term/GO:0006997	Sirt2 Zmpste24 Sirt1 Dctn1 Atr Brox Chmp3 Chd5												0.0781817	8	120	3.33456	GO:0032606 Type i interferon production	https://amigo.geneontology.org/amigo/term/GO:0032606	Atg5 Steep1 G3bp1 Chuk Irak1 Usp22 Atg9a Dhx33
	Hmces	5.21782	1.71096648698814e-05		Slc10a7	-5.86566	2.23229465379693e-07		Gramd1a	5.26602	9.07198e-07		Hgs	-6.19546	1.28163e-09										0.0519967	9	182	3.20005	GO:0007292 Female gamete generation	https://amigo.geneontology.org/amigo/term/GO:0007292	Tdrd7 Ddb1 Marf1 Septin1 Kmt2b Sirt2 Sirt1 Hsf1 Mcmdc2												0.0800272	6	71	4.2269	GO:0030330 Dna damage response signal transduction by p53 class mediator	https://amigo.geneontology.org/amigo/term/GO:0030330	Zfp385a Paxip1 Sirt1 Mdm2 Atr Zmpste24
	Usp22	5.21782	3.76575236674713e-05		Klhdc2	-5.81835	4.81308389095933e-08		Zfp592	5.26602	1.25313e-06		Hid1	-6.51739	3.40696e-15										0.0519967	3	17	11.4198	GO:0018230 Peptidyl-l-cysteine s-palmitoylation	https://amigo.geneontology.org/amigo/term/GO:0018230	Zdhhc1 Zdhhc9 Zdhhc18												0.0804965	9	148	3.04166	GO:0098876 Vesicle-mediated transport to the plasma membrane	https://amigo.geneontology.org/amigo/term/GO:0098876	Rab11a Vps35l Snap47 Gdi1 Vps26a Snx4 Vps29 Atp6ap1 Chic2
	Zfyve26	5.21782	0.000820533		Mau2	-5.76944	5.09113820064498e-07		Arel1	5.25369	5.46107e-06		Hnrnph1	-1.39369	3.91677e-09										0.0519967	3	17	11.4198	GO:0018231 Peptidyl-s-diacylglycerol-l-cysteine biosynthetic process from peptidyl-cysteine	https://amigo.geneontology.org/amigo/term/GO:0018231	Zdhhc1 Zdhhc9 Zdhhc18												0.0847138	10	178	2.81002	GO:0010970 Transport along microtubule	https://amigo.geneontology.org/amigo/term/GO:0010970	Rhot1 Ift122 Ift172 Ift22 Atg16l1 Atg5 Armcx3 Rab1a Pex14 Borcs7
	2610021A01Rik	5.21782	8.42527869166733e-05		Anapc5	-5.74435	1.86346431053755e-08		Tmem170b	5.25369	1.27588e-06		Hspbp1	-7.13406	2.08013e-19										0.0519967	3	17	11.4198	GO:0032401 Establishment of melanosome localization	https://amigo.geneontology.org/amigo/term/GO:0032401	Rab11b Rab1a Dctn1												0.0847138	10	178	2.81002	GO:0051650 Establishment of vesicle localization	https://amigo.geneontology.org/amigo/term/GO:0051650	Rab11a Stxbp3 Preb Tsg101 Rab1a Sdcbp Ap1g1 Snca Trappc3 Trappc11
	Gars	5.21782	8.42527869166733e-05		Sec11a	-5.74435	1.00900311592784e-06		Ube2i	5.25369	1.06059e-06		Ice1	-0.986007	0.00359506										0.0519967	3	17	11.4198	GO:0050687 Negative regulation of defense response to virus	https://amigo.geneontology.org/amigo/term/GO:0050687	Atg5 Tarbp2 Pcbp2												0.0861511	26	727	1.78883	GO:0016567 Protein ubiquitination	https://amigo.geneontology.org/amigo/term/GO:0016567	Uba1 Ube3a Cul1 Fbxo33 Ube2l3 Fbxo28 Cry1 Fem1b Ogt Crbn Arrb1 Sirt1 Mdm2 Dcaf11 Trim26 Ddb1 Vcp Nub1 Med21 Ate1 Ikbkb Rusc1 Arel1 Paxip1 Atg5 Nfe2l1
	Ints14	5.21782	0.000389308		Rbm27	-5.71882	4.92855611984657e-07		Ero1a	5.24748	2.0892e-06		Iffo2	-2.02554	0.0415685										0.0519967	33	1255	1.70159	GO:0051246 Regulation of protein metabolic process	https://amigo.geneontology.org/amigo/term/GO:0051246	Paip1 Nub1 Sepsecs Fbxo33 Cry1 Sirt1 Ogt Oaz2 Sirt2 Uchl5 Arrb1 Rab1a Mdm2 Cnot6 Tarbp2 Pfdn1 Ddb1 Pa2g4 Cdk5rap1 Sec22b Ncbp1 Vcp Psmf1 Ric1 Ube2l3 Gnl3 Lsm14a Paxip1 Ncstn Pfn2 Atg5 Cep85 Csnk2a1												0.0879029	11	209	2.63254	GO:0006364 Rrna processing	https://amigo.geneontology.org/amigo/term/GO:0006364	Mtrex Srfbp1 Wdr36 Utp4 Heatr1 Nsa2 Utp25 Pa2g4 Utp11 Wbp11 Rrp1
	Kansl2	5.21782	0.000828899		Ankrd26	-5.69282	2.26450425662783e-06		Ncbp1	5.24748	7.66484e-07		Ighmbp2	-6.19546	5.22406e-11										0.0519967	3	17	11.4198	GO:0051904 Pigment granule transport	https://amigo.geneontology.org/amigo/term/GO:0051904	Rab11b Rab1a Dctn1												0.0919889	7	98	3.57274	GO:0006275 Regulation of dna replication	https://amigo.geneontology.org/amigo/term/GO:0006275	Faf1 Uchl5 Lig3 Wrnip1 Actl6a Atr Zmpste24
	Nudt13	5.21782	8.42527869166733e-05		Esf1	-5.69282	1.07635566093936e-06		Aebp2	5.24125	1.7584e-06		Il18bp	-5.78042	0.000449789										0.0519967	8	148	3.49795	GO:0098876 Vesicle-mediated transport to the plasma membrane	https://amigo.geneontology.org/amigo/term/GO:0098876	Vps35l Snap47 Gdi1 Vps26a Sec16a Rab11b Atp6ap1 Chic2												0.0922959	3	16	9.37844	GO:0000012 Single strand break repair	https://amigo.geneontology.org/amigo/term/GO:0000012	Sirt1 Stk19 Xndc1
	Pygb	5.21782	0.000385782		Olfm2	-5.69282	4.6702618281507e-07		Gtf2f2	5.24125	2.45863e-06		Ilvbl	-6.19546	5.22406e-11										0.0524792	4	36	7.19024	GO:0000731 Dna synthesis involved in dna repair	https://amigo.geneontology.org/amigo/term/GO:0000731	Wrnip1 Rev1 Vcp Sirt1												0.0922959	19	476	1.99653	GO:0006091 Generation of precursor metabolites and energy	https://amigo.geneontology.org/amigo/term/GO:0006091	Cox5a Sdhb Wdr45b Pygb Gpi1 Suclg1 mt-Nd1 mt-Nd2 mt-Co2 mt-Nd4 mt-Cytb Xpo4 Vcp Ogt Coq10a Foxk1 mt-Atp6 Snca Acadm
	Atg5	5.176	0.0017438		Fbxo42	-5.66635	1.04017773623761e-06		Lig3	5.24125	1.77151e-06		Ipo13	-6.06993	1.28099e-09										0.0524792	14	375	2.41592	GO:0016050 Vesicle organization	https://amigo.geneontology.org/amigo/term/GO:0016050	Atp6ap1 Atp6v1e1 Snap47 Sec22b Stx1b Preb Rab5b Tsg101 Rab1a Sec16a Rab22a Ap1g1 Chmp3 Trappc11												0.0922959	27	771	1.75162	GO:0016071 Mrna metabolic process	https://amigo.geneontology.org/amigo/term/GO:0016071	Srpk1 Srsf1 Dhx40 Snrpb Ncbp1 Cpsf7 Edc3 Patl1 Wtap U2af1 Cdk13 Cdk9 Sugp1 Tsen15 Mtrex Papolg Prpf4b Paxbp1 Paip1 Zcchc8 Rbm28 Wbp11 Prmt9 Rsrp1 Tsen2 Prmt7 Gpatch8
	Hars2	5.176	3.82770971835604e-05		Ints8	-5.66635	2.13792974498957e-07		Mplkip	5.24125	9.09606e-06		Irak4	-5.6105	1.8471e-05										0.0524792	4	36	7.19024	GO:0034063 Stress granule assembly	https://amigo.geneontology.org/amigo/term/GO:0034063	G3bp1 Lsm14a Hsf1 Atg5												0.0922959	3	16	9.37844	GO:0031053 Primary mirna processing	https://amigo.geneontology.org/amigo/term/GO:0031053	Srrt Lin28b Ncbp1
	Kansl3	5.176	0.000385782		Rnf123	-5.66635	9.67326097878326e-08		Actl6a	5.23499	8.62327e-07		Islr2	-2.81695	0.0114508										0.0528621	8	149	3.47448	GO:0016241 Regulation of macroautophagy	https://amigo.geneontology.org/amigo/term/GO:0016241	Sirt1 Pafah1b2 Bnip3l Sec22b Ulk1 Sh3glb1 Atg5 Csnk2a1												0.0922959	10	181	2.76344	GO:0042770 Signal transduction in response to dna damage	https://amigo.geneontology.org/amigo/term/GO:0042770	Cry1 Zfp385a Paxip1 Sirt1 Mdm2 Rint1 Fem1b Atr Ppp1r10 Zmpste24
	Serac1	5.176	3.82770971835604e-05		Zfp961	-5.66635	2.21987518800044e-06		Crbn	5.22871	3.31666e-06		Kcnip2	-1.93673	0.000170577										0.0528999	2	5	25.8849	GO:0045054 Constitutive secretory pathway	https://amigo.geneontology.org/amigo/term/GO:0045054	Rab11b Trappc11												0.0959837	2	5	20.0073	GO:1903551 Regulation of extracellular exosome assembly	https://amigo.geneontology.org/amigo/term/GO:1903551	Tsg101 Sdcbp
	Ano10	5.176	0.000388978		Gm11508	-5.63938	4.74276750542022e-06		Zfyve26	5.22871	6.44039e-06		Kctd8	-2.04644	3.87017e-07										0.0528999	2	5	25.8849	GO:0062029 Positive regulation of stress granule assembly	https://amigo.geneontology.org/amigo/term/GO:0062029	Hsf1 Atg5												0.0984076	39	1248	1.56307	GO:0022402 Cell cycle process	https://amigo.geneontology.org/amigo/term/GO:0022402	Septin1 Ppp6c Vcp Map9 Zfyve26 Cry1 Mdm2 Rab11a Srpk1 Ube2i Sirt1 Prpf4b Ddb1 Rint1 Mark4 Pim2 Fem1b Atr Sh3glb1 Ube2l3 Ppp1r10 Usp22 Brox Mcmbp Chmp3 Lsm14a Actr2 Paxip1 Top3b Nfe2l1 Zmpste24 Marf1 Usp19 Tcf3 Csnk2a1 Dpf2 Actl6a Itgb3bp Ccnl2
	Ccdc92b	5.176	0.000813557		Gpatch2	-5.63938	2.0382208058874e-07		Ap5m1	5.22239	1.43633e-06		Kif23	-5.78042	0.000449789										0.0528999	2	5	25.8849	GO:0071494 Cellular response to uv-c	https://amigo.geneontology.org/amigo/term/GO:0071494	Mdm2 Ei24												0.0999084	10	184	2.71839	GO:0071826 Protein-rna complex organization	https://amigo.geneontology.org/amigo/term/GO:0071826	Srpk1 Eral1 Srsf1 Prpf4b Snrpb Ncbp1 Vcp Atr Rsrp1 Prmt7
	Cnot6	5.176	0.000181112		Mxi1	-5.63938	1.0423948062549e-06		Itgb3bp	5.21605	3.65159e-05		Klhl42	-6.6105	5.35177e-18										0.0537187	15	419	2.31666	GO:0022411 Cellular component disassembly	https://amigo.geneontology.org/amigo/term/GO:0022411	Napa Camsap1 Vcp Hsf1 Pex14 Vps33a Dctn1 Atr Supt16 Elac1 Atg5 Ppp1r10 Chmp3 Col6a1 Zmpste24												0.102525	10	185	2.70369	GO:0006109 Regulation of carbohydrate metabolic process	https://amigo.geneontology.org/amigo/term/GO:0006109	Cry1 Sirt1 Snca Ogt Foxk1 Gpi1 Ddb1 Nfe2l1 Zmpste24 Acadm
	Fkbp3	5.176	0.000832786		Pcnp	-5.63938	9.91833732130798e-06		Pik3cb	5.20968	1.44974e-06		Layn	-5.6105	0.0110389										0.0555435	13	338	2.48893	GO:0006310 Dna recombination	https://amigo.geneontology.org/amigo/term/GO:0006310	Tcf3 Top3b Mcmdc2 Hmces Paxip1 Senp3 Uchl5 Actr2 Lig3 Actl6a Zfyve26 Pms2 Csnk2a1												0.102525	14	311	2.25163	GO:0051607 Defense response to virus	https://amigo.geneontology.org/amigo/term/GO:0051607	Bnip3l Zdhhc1 Atg5 G3bp1 Trim26 Ncbp1 Cul1 Ube2f Stat2 Zmpste24 Chmp3 Pcbp2 Atg16l1 Lsm14a
	Pcyox1	5.176	0.00167069		Fam8a1	-5.6119	9.9177900617006e-06		Arl6ip1	5.20328	0.000105793		Lmtk3	-7.73978	9.88648e-34										0.0556666	4	37	6.99591	GO:0043516 Regulation of dna damage response signal transduction by p53 class mediator	https://amigo.geneontology.org/amigo/term/GO:0043516	Sirt1 Mdm2 Atr Zmpste24												0.104384	7	102	3.43263	GO:0000422 Autophagy of mitochondrion	https://amigo.geneontology.org/amigo/term/GO:0000422	Atg4d Wdr45b Atg13 Atg9a Atg5 Bnip3l Ogt
	Ppil4	5.176	0.000385564		Gfod2	-5.6119	4.48661982920953e-06		Fem1b	5.19686	2.84118e-06		Lrrc8d	-1.58625	0.000217208										0.0558383	5	61	5.30428	GO:0050688 Regulation of defense response to virus	https://amigo.geneontology.org/amigo/term/GO:0050688	Atg5 Tarbp2 Zmpste24 Zdhhc1 Pcbp2												0.104384	6	77	3.89753	GO:0034243 Regulation of transcription elongation by rna polymerase ii	https://amigo.geneontology.org/amigo/term/GO:0034243	Cdk9 Cdk13 Ell Ppp1r10 Ncbp1 Med21
	Psmf1	5.176	0.000832786		Gm15738	-5.6119	4.20239454240376e-05		Rab1a	5.19686	3.25799e-06		Lrtm2	-5.6105	1.8471e-05										0.0558383	3	18	10.7854	GO:0051905 Establishment of pigment granule localization	https://amigo.geneontology.org/amigo/term/GO:0051905	Rab11b Rab1a Dctn1												0.104384	3	17	8.82677	GO:0035973 Aggrephagy	https://amigo.geneontology.org/amigo/term/GO:0035973	Atg4d Atg5 Csnk2a1
	Slc30a7	5.176	0.000832786		Iqce	-5.6119	2.08734432884054e-07		Rbbp4	5.19686	1.43533e-06		Map6d1	-1.91535	0.00336323										0.0562843	18	553	2.10636	GO:0002831 Regulation of response to biotic stimulus	https://amigo.geneontology.org/amigo/term/GO:0002831	Gramd4 Atg5 Zdhhc1 Pcbp2 Lsm14a Gdi1 Tarbp2 Chuk Ppp6c Ap1g1 Ogt Zdhhc9 Zdhhc18 Stat2 Zmpste24 Sirt2 Lrp8 Rps6ka3												0.104384	39	1255	1.55436	GO:0051246 Regulation of protein metabolic process	https://amigo.geneontology.org/amigo/term/GO:0051246	Zfp385a Ube3a Paip1 Nub1 Sepsecs Guf1 Malsu1 Fbxo33 Usp19 Cry1 Sirt1 Ogt Faf1 Psen2 Uchl5 Arrb1 Rab1a Mdm2 Pfdn1 Ddb1 Pa2g4 Snca Eif4e2 Cdk5rap1 Sec22b Ncbp1 Vcp Ric1 Ube2l3 Gnl3 Lsm14a Paxip1 Tmem9 Pfn2 Tmem168 Atg5 Nfe2l1 Patl1 Csnk2a1
	Zbtb26	5.176	0.000181112		Ppp4r1	-5.6119	4.65552384496408e-07		Tango6	5.19686	1.64773e-05		Mettl22	-5.41785	1.84776e-05										0.0562843	8	152	3.4059	GO:0031400 Negative regulation of protein modification process	https://amigo.geneontology.org/amigo/term/GO:0031400	Cry1 Ogt Arrb1 Sirt2 Atg5 Sirt1 Cdk5rap1 Cep85												0.104384	3	17	8.82677	GO:0071397 Cellular response to cholesterol	https://amigo.geneontology.org/amigo/term/GO:0071397	Gramd1a Lrp8 Nfe2l1
	Zfp523	5.176	0.000181112		Slc35e2	-5.6119	2.17592506148212e-07		Fkbp3	5.1904	1.05447e-05		Mmp17	-6.78042	3.41436e-15										0.0595429	11	263	2.70659	GO:0051054 Positive regulation of dna metabolic process	https://amigo.geneontology.org/amigo/term/GO:0051054	Uchl5 Actl6a Hmces Sirt1 Actr2 Hsf1 Ppp1r10 Gnl3 Stk19 Pms2 Paxip1												0.104384	3	17	8.82677	GO:1990182 Exosomal secretion	https://amigo.geneontology.org/amigo/term/GO:1990182	Rab11a Tsg101 Sdcbp
	Cep104	5.13293	0.000385564		Tmx3	-5.6119	2.2421527148484e-06		Gars	5.1904	4.71377e-06		Mogs	-5.6105	7.60744e-07										0.0595429	4	38	6.81181	GO:0090114 Copii-coated vesicle budding	https://amigo.geneontology.org/amigo/term/GO:0090114	Preb Rab1a Sec16a Trappc11												0.105973	12	249	2.41052	GO:0090150 Establishment of protein localization to membrane	https://amigo.geneontology.org/amigo/term/GO:0090150	Rab11a Arl6ip1 Vps37a Cox18 Srp72 Zdhhc1 Get3 Snap47 Reep2 Gdi1 Atp6ap1 Arl6
	Cir1	5.13293	0.000381657		Fubp3	-5.58389	2.03251758453065e-06		Ikbkb	5.18392	5.44775e-06		Mphosph6	-5.78042	0.000449837										0.0617766	60	2725	1.42486	GO:0009892 Negative regulation of metabolic process	https://amigo.geneontology.org/amigo/term/GO:0009892	Sirt2 Cry1 Sirt1 Tarbp2 Zfp639 Dnajb4 Ncbp1 Mtmr9 Tdrd7 Srrt Edc3 Cir1 Zbtb26 Zbtb25 Atn1 Tsg101 Srsf1 Ogt Atg5 Zfp932 Senp3 Cdk9 Ube2i Uchl5 Arrb1 Tcf3 Mdm2 Cnot6 Lig3 Hsf1 Pfdn1 Pa2g4 Paip1 Tsn Nr4a2 Sec22b Pex14 Cul1 Cbx3 Adipor2 Mtmr2 Atr Psmf1 Satb2 Ric1 Ppp1r10 Taf7 Max Rbak Lsm14a Zfp777 Zfp955a Zmpste24 Chd5 Kmt2b Cdk5rap1 Cep85 Csnk2a1 Prdm11 Rbbp4												0.105973	4	34	5.88451	GO:1902253 Regulation of intrinsic apoptotic signaling pathway by p53 class mediator	https://amigo.geneontology.org/amigo/term/GO:1902253	Sh3glb1 Zfp385a Mdm2 Sirt1
	Srp72	5.13293	0.000813557		Guf1	-5.58389	4.66316045801159e-07		Edc3	5.1774	2.76643e-06		Mroh7	-5.93243	0.000449837										0.0641133	9	191	3.04926	GO:0045732 Positive regulation of protein catabolic process	https://amigo.geneontology.org/amigo/term/GO:0045732	Oaz2 Sirt2 Sirt1 Mdm2 Ddb1 Sec22b Vcp Nub1 Csnk2a1												0.108279	28	824	1.69965	GO:0019725 Cellular homeostasis	https://amigo.geneontology.org/amigo/term/GO:0019725	Atp6ap1 Atp6v1e1 Slc4a3 Anxa6 Fkbp1a Slc24a5 Ibtk Slc30a7 Stxbp3 Epha5 Psen2 Rhot1 Ero1a Minpp1 Snca Tmem9 Clcc1 Ogt Nfe2l1 Foxk1 Arrb1 Sirt1 Anxa7 Ube3a Tmem106b Pik3cb Atg5 Rab11fip2
	Tceal5	5.13293	0.000389748		Ltn1	-5.58389	4.74209718611256e-07		Zfp932	5.17086	1.98997e-05		Mrpl10	-1.87353	0.0289339										0.0660225	5	64	5.05564	GO:0043543 Protein acylation	https://amigo.geneontology.org/amigo/term/GO:0043543	Zdhhc1 Naa20 Sirt1 Zdhhc9 Zdhhc18												0.108279	30	902	1.66358	GO:0033365 Protein localization to organelle	https://amigo.geneontology.org/amigo/term/GO:0033365	Kpna6 Arl6 Pex14 Ift122 Vps37a Cox18 Get3 Pom121 Lmbrd1 Tctn2 Srsf1 Ogt Lhfpl4 Rab11a Cdk9 Utp25 Mdm2 Ube3a Xpa Vcp Mark4 Ate1 Atr Sh3glb1 Gnl3 Polr1a Heatr1 Tsg101 Atg9a Zdhhc1
	Zfp81	5.13293	0.000813557		Mcts1	-5.58389	2.08486265040423e-07		Mtmr2	5.16429	4.30051e-06		Mrpl32	-6.51739	8.53457e-14										0.0675601	7	124	3.65311	GO:0006354 Dna-templated transcription elongation	https://amigo.geneontology.org/amigo/term/GO:0006354	Cdk9 Ell Supt16 Ppp1r10 Gtf2f2 Ncbp1 Med21												0.110041	48	1635	1.46843	GO:0007049 Cell cycle	https://amigo.geneontology.org/amigo/term/GO:0007049	Septin1 Mdm2 Ppp6c Vcp Pim2 Map9 Zfyve26 Csnk2a1 Tsg101 Cry1 Rab11a Srpk1 Cdk9 Ube2i Uchl5 Sirt1 Prpf4b Ddb1 Actl6a Sdcbp Rint1 Mark4 Fem1b Atr Inha Sh3glb1 Ube2l3 Ppp1r10 Cdk13 Usp22 Brox Mcmbp Chmp3 Marf1 Lsm14a Actr2 Paxip1 Top3b Nfe2l1 Zmpste24 Trnp1 Usp19 Tcf3 Cdk5rap1 Dpf2 Itgb3bp Ccnl2 Pms2
	Mdm2	5.08854	0.000386		Tbc1d9b	-5.58389	4.72132485635157e-06		Zfp639	5.16429	6.38368e-06		Mrps11	-6.6105	3.41103e-15										0.0681705	8	158	3.27657	GO:0072331 Signal transduction by p53 class mediator	https://amigo.geneontology.org/amigo/term/GO:0072331	Sh3glb1 Paxip1 Sirt1 Mdm2 Atr Pak1ip1 Zmpste24 Chd5												0.110041	15	350	2.14364	GO:0042176 Regulation of protein catabolic process	https://amigo.geneontology.org/amigo/term/GO:0042176	Usp19 Faf1 Uchl5 Sirt1 Mdm2 Ddb1 Snca Sec22b Vcp Nub1 Ogt Ric1 Tmem9 Nfe2l1 Csnk2a1
	Snap47	5.08854	0.000381657		E430024I08Rik	-5.55532	8.34377323779163e-05		Gm48678	5.15769	5.40064e-06		Mrps2	-5.19546	0.000449869										0.0681705	8	158	3.27657	GO:1902600 Proton transmembrane transport	https://amigo.geneontology.org/amigo/term/GO:1902600	Atp6ap1 Atp6v1e1 mt-Nd1 mt-Nd2 mt-Co2 mt-Atp6 mt-Co3 mt-Cytb												0.110041	52	1804	1.44177	GO:0044419 Biological process involved in interspecies interaction between organisms	https://amigo.geneontology.org/amigo/term/GO:0044419	Bnip3l Trim26 Irak1 Gramd4 Zdhhc1 Mef2c Slc22a5 Stxbp3 Mark4 Atg5 Pcbp2 Lsm14a Kpna6 Steep1 Cdk9 Tsg101 Gdi1 G3bp1 Rab1a Wrnip1 Xrcc6 Ddb1 Chuk Paip1 Snca Eif4e2 Ppp6c Zfp639 Ncbp1 Nub1 Cul1 Adipor2 Pim2 Ap1g1 Pik3cb Ogt Ube2f Scarb1 Rab11fip2 Stat2 Dhx33 Zmpste24 Tmem41b Chmp3 Zdhhc8 Zfp983 Macrod2 Actr2 Tcf3 Atg16l1 Lrp8 Atg9a
	Paxip1	5.08854	0.000176751		S100pbp	-5.55532	4.66065326400027e-06		Kmt2d	5.15105	1.03762e-05		Msc	-5.19546	0.000449869										0.0685556	13	350	2.40359	GO:0042176 Regulation of protein catabolic process	https://amigo.geneontology.org/amigo/term/GO:0042176	Oaz2 Sirt2 Uchl5 Sirt1 Mdm2 Ddb1 Sec22b Vcp Nub1 Psmf1 Ogt Ric1 Csnk2a1												0.112532	9	160	2.81353	GO:0007034 Vacuolar transport	https://amigo.geneontology.org/amigo/term/GO:0007034	Tsg101 Vipas39 Tmem106b Vps37a Ap1g1 Chmp3 Vcp Ate1 Vps29
	Sirt1	5.08854	0.000176751		Zswim8	-5.55532	1.0224180852982e-06		Zxdc	5.15105	2.28349e-06		Mtrf1	-5.78042	1.8471e-05										0.0685556	4	40	6.47122	GO:0071763 Nuclear membrane organization	https://amigo.geneontology.org/amigo/term/GO:0071763	Dctn1 Atr Brox Chmp3												0.112825	7	105	3.33456	GO:0009206 Purine ribonucleoside triphosphate biosynthetic process	https://amigo.geneontology.org/amigo/term/GO:0009206	mt-Atp6 Vcp Dmac2l Sdhb mt-Nd1 mt-Nd2 mt-Nd4
	Taf7	5.08854	0.00352195		Ctps2	-5.52617	9.63153254036949e-06		Srp72	5.14439	1.17283e-05		Mycbpap	-5.93243	1.28292e-09										0.0688292	6	94	4.13056	GO:0008589 Regulation of smoothened signaling pathway	https://amigo.geneontology.org/amigo/term/GO:0008589	Uchl5 Vcp Ift122 Arl6 Ift172 Gas8												0.112825	4	35	5.71638	GO:0044794 Host-mediated activation of viral process	https://amigo.geneontology.org/amigo/term/GO:0044794	Cdk9 Paip1 Zfp639 Zdhhc8
	Dennd10	5.08854	0.00168627		Ppp1r16b	-5.52617	4.61593588277324e-06		Vipas39	5.14439	5.6642e-05		Naa25	-1.59164	0.0376044										0.0688292	3	20	9.70682	GO:0048207 Vesicle targeting rough er to cis-golgi	https://amigo.geneontology.org/amigo/term/GO:0048207	Preb Sec16a Trappc11												0.112825	5	56	4.46592	GO:0045815 Transcription initiation-coupled chromatin remodeling	https://amigo.geneontology.org/amigo/term/GO:0045815	Atad2b Tet2 Tet1 Wbp2 Zmpste24
	Ift22	5.08854	0.000176751		Sh3bgrl2	-5.52617	0.033605		Tcf3	5.1377	8.2923e-06		Ndor1	-1.78042	0.00518925										0.0688292	3	20	9.70682	GO:0048208 Copii vesicle coating	https://amigo.geneontology.org/amigo/term/GO:0048208	Preb Sec16a Trappc11												0.112825	5	56	4.46592	GO:0048524 Positive regulation of viral process	https://amigo.geneontology.org/amigo/term/GO:0048524	Kpna6 Srpk1 Tsg101 Ddb1 Atg5
	Zdhhc1	5.08854	0.000174229		Nhlrc2	-5.49643	9.53073495336509e-06		Anxa6	5.13097	2.61192e-05		Nfrkb	-6.93243	3.05175e-22										0.0688292	10	232	2.78932	GO:0099111 Microtubule-based transport	https://amigo.geneontology.org/amigo/term/GO:0099111	Rhot1 Ift122 Ift172 Ift20 Ift22 Atg16l1 Atg5 Rab1a Pex14 Gas8												0.112825	15	352	2.13146	GO:0070482 Response to oxygen levels	https://amigo.geneontology.org/amigo/term/GO:0070482	Usp19 Psen2 Atp6ap1 Sirt1 Mdm2 Ero1a Bnip3l Bnip1 Irak1 mt-Nd1 mt-Co2 mt-Atp6 mt-Nd4 mt-Cytb Pik3cb
	2700049A03Rik	5.08854	0.000381657		Stat5b	-5.49643	1.00342713297016e-06		Irak1bp1	5.12421	2.19846e-05		Nit2	-5.6105	0.000449837										0.0688292	2	6	21.5707	GO:0120186 Negative regulation of protein localization to chromatin	https://amigo.geneontology.org/amigo/term/GO:0120186	Cdk9 Vcp												0.112825	3	18	8.33639	GO:0097494 Regulation of vesicle size	https://amigo.geneontology.org/amigo/term/GO:0097494	Rab22a Chmp3 Borcs7
	2700097O09Rik	5.08854	0.00730725		Zfp729a	-5.46605	4.13201128603193e-05		Palm	5.12421	1.6138e-05		Nle1	-6.19546	5.22406e-11										0.0688292	3	20	9.70682	GO:1902254 Negative regulation of intrinsic apoptotic signaling pathway by p53 class mediator	https://amigo.geneontology.org/amigo/term/GO:1902254	Mdm2 Sirt1 Sh3glb1												0.116574	4	36	5.55759	GO:0000731 Dna synthesis involved in dna repair	https://amigo.geneontology.org/amigo/term/GO:0000731	Wrnip1 Rev1 Vcp Sirt1
	Gm48678	5.08854	3.69987931182893e-05		Srpr	-5.43503	4.46899014848604e-06		Sec22b	5.12421	1.1459e-05		Nme1	-1.90423	0.0317498										0.069094	7	126	3.59512	GO:0032434 Regulation of proteasomal ubiquitin-dependent protein catabolic process	https://amigo.geneontology.org/amigo/term/GO:0032434	Sirt2 Uchl5 Sirt1 Mdm2 Vcp Nub1 Ogt												0.116574	7	106	3.3031	GO:0009145 Purine nucleoside triphosphate biosynthetic process	https://amigo.geneontology.org/amigo/term/GO:0009145	mt-Atp6 Vcp Dmac2l Sdhb mt-Nd1 mt-Nd2 mt-Nd4
	Mfsd11	5.08854	0.000377271		Tubgcp2	-5.40332	0.000330153		Tm2d1	5.12421	3.62088e-06		Nopchap1	-1.53368	0.00393737										0.069094	14	394	2.29942	GO:0045089 Positive regulation of innate immune response	https://amigo.geneontology.org/amigo/term/GO:0045089	Gramd4 Zdhhc1 Pcbp2 Lsm14a Gdi1 Tarbp2 Chuk Ppp6c Ap1g1 Ogt Zdhhc9 Zdhhc18 Sirt2 Rps6ka3												0.116574	4	36	5.55759	GO:0034063 Stress granule assembly	https://amigo.geneontology.org/amigo/term/GO:0034063	G3bp1 Lsm14a Atg5 Prrc2c
	Nsmaf	5.08854	0.000381657		Slc3a2	-5.37089	1.86462493931013e-07		Tmem214	5.12421	2.58113e-05		Npas1	-6.41785	0.000449837										0.0702479	6	95	4.08708	GO:0031123 Rna 3-prime-end processing	https://amigo.geneontology.org/amigo/term/GO:0031123	Ints14 Cdk9 Papolg Ncbp1 Zcchc8 Elac1												0.116574	2	6	16.6728	GO:0036337 Fas signaling pathway	https://amigo.geneontology.org/amigo/term/GO:0036337	Casp8ap2 Faf1
	Tango6	5.08854	0.0017251		Smad1	-5.37089	2.02903039373856e-06		Gzf1	5.11742	6.55691e-05		Nr2f2	-2.88059	2.24131e-05										0.0702479	6	95	4.08708	GO:1902117 Positive regulation of organelle assembly	https://amigo.geneontology.org/amigo/term/GO:1902117	Ift20 Cnot6 Hsf1 Ulk1 Sh3glb1 Atg5												0.116574	20	533	1.87686	GO:0043161 Proteasome-mediated ubiquitin-dependent protein catabolic process	https://amigo.geneontology.org/amigo/term/GO:0043161	Crbn Dcaf11 Ddb1 Kbtbd3 Vcp Cul1 Fem1b Wdr26 Psma5 Ube3a Ate1 Uchl5 Arrb1 Sirt1 Mdm2 Trim26 Nub1 Ogt Ube2f Pcbp2
	Zfp646	5.08854	0.00355528		Fbrsl1	-5.33773	4.04387361559518e-05		Mrps28	5.11742	3.97293e-05		Nucb2	-7.51739	4.37007e-25										0.070629	4	41	6.31338	GO:0019080 Viral gene expression	https://amigo.geneontology.org/amigo/term/GO:0019080	Pcbp2 Tarbp2 Atg5 Oaz2												0.116574	25	719	1.73916	GO:0055082 Intracellular chemical homeostasis	https://amigo.geneontology.org/amigo/term/GO:0055082	Slc4a3 Anxa6 Atp6ap1 Fkbp1a Slc24a5 Ibtk Slc30a7 Stxbp3 Epha5 Psen2 Minpp1 Snca Tmem9 Clcc1 Ogt Foxk1 Arrb1 Sirt1 Anxa7 Ero1a Ube3a Tmem106b Pik3cb Atg5 Rab11fip2
	Dhx40	5.04273	0.000381873		Ubap2	-5.33773	3.95762964340478e-05		Armcx1	5.1106	3.50118e-05		Nudt16l1	-5.41785	1.84776e-05										0.0712446	25	902	1.79357	GO:0033365 Protein localization to organelle	https://amigo.geneontology.org/amigo/term/GO:0033365	Ift20 Kpna6 Arl6 Sec16a Pex14 Ift122 Nup188 Lmbrd1 Srsf1 Nbea Ogt Gas8 Lhfpl4 Ei24 Cdk9 Mdm2 Vcp Ate1 Atr Sh3glb1 Gnl3 Heatr1 Bub3 Tsg101 Zdhhc1												0.116574	2	6	16.6728	GO:0060025 Regulation of synaptic activity	https://amigo.geneontology.org/amigo/term/GO:0060025	Mef2c Stx1b
	Rbm7	5.04273	0.0035208		Fam20b	-5.30378	7.85972238241251e-05		Zfp81	5.1106	4.40907e-06		Otof	-3.27346	0.00113611										0.0712446	21	711	1.91133	GO:1903047 Mitotic cell cycle process	https://amigo.geneontology.org/amigo/term/GO:1903047	Ppp6c Vcp Dctn6 Dctn1 Map9 Bub3 Mdm2 Ddb1 Rint1 Miip Atr Cep85 Ppp1r10 Usp22 Brox Chmp3 Zfyve26 Lsm14a Zmpste24 Tcf3 Actl6a												0.116574	27	796	1.6966	GO:0061024 Membrane organization	https://amigo.geneontology.org/amigo/term/GO:0061024	Steep1 Snap47 Bnip3l Sec22b Stx1b Cox18 Sh3glb1 Lhfpl4 Preb Get3 Snca Reep2 Zmpste24 Rhot1 Rab1a Anxa7 Bnip1 Arl6ip1 Ap1g1 Atr Atg9a Brox Tmem41b Chmp3 Arl6 Trappc3 Trappc11
	Hsf1	5.04273	8.07040839995005e-05		Gnl2	-5.30378	7.97407484056051e-05		Zbtb26	5.10375	4.09533e-05		Papss2	-4.93243	0.0110391										0.0726216	5	67	4.82927	GO:0044788 Host-mediated perturbation of viral process	https://amigo.geneontology.org/amigo/term/GO:0044788	Cdk9 Paip1 Zfp639 Zdhhc9 Tmem41b												0.116574	2	6	16.6728	GO:0071971 Extracellular exosome assembly	https://amigo.geneontology.org/amigo/term/GO:0071971	Tsg101 Sdcbp
	Mtr	5.04273	0.00356613		Ints9	-5.30378	3.95762964340478e-05		Anxa7	5.09686	4.06769e-05		Paqr4	-5.19546	0.000449869										0.0753188	3	21	9.2446	GO:0019081 Viral translation	https://amigo.geneontology.org/amigo/term/GO:0019081	Pcbp2 Atg5 Oaz2												0.116574	2	6	16.6728	GO:0120186 Negative regulation of protein localization to chromatin	https://amigo.geneontology.org/amigo/term/GO:0120186	Cdk9 Vcp
	Wdr45b	5.04273	0.000377271		Mms19	-5.30378	3.95762964340478e-05		Fkbp1a	5.09686	0.00011455		Pcdhga3	-6.19546	1.28163e-09										0.0753188	3	21	9.2446	GO:0033962 P-body assembly	https://amigo.geneontology.org/amigo/term/GO:0033962	Edc3 Lsm14a Cnot6												0.116574	9	163	2.76175	GO:2000058 Regulation of ubiquitin-dependent protein catabolic process	https://amigo.geneontology.org/amigo/term/GO:2000058	Ube3a Nub1 Psen2 Uchl5 Sirt1 Mdm2 Vcp Ogt Tmem168
	Arl6	5.04273	0.00168571		Rcor3	-5.30378	4.0701372743493e-05		Nudt13	5.09686	2.60685e-05		Pced1a	-6.51739	2.11943e-12										0.0772142	6	98	3.96197	GO:0006275 Regulation of dna replication	https://amigo.geneontology.org/amigo/term/GO:0006275	Uchl5 Lig3 Wrnip1 Actl6a Atr Zmpste24												0.120849	5	58	4.31193	GO:0033344 Cholesterol efflux	https://amigo.geneontology.org/amigo/term/GO:0033344	Scarb1 Zdhhc8 Abca8b Sirt1 Irak1
	Preb	5.04273	0.000797569		Sh3pxd2a	-5.30378	7.97705906326223e-05		Hps5	5.08994	3.47268e-05		Pex10	-6.06993	7.60608e-07										0.0772142	6	98	3.96197	GO:0016239 Positive regulation of macroautophagy	https://amigo.geneontology.org/amigo/term/GO:0016239	Sirt1 Pafah1b2 Bnip3l Ulk1 Sh3glb1 Csnk2a1												0.120849	3	19	7.89763	GO:0035720 Intraciliary anterograde transport	https://amigo.geneontology.org/amigo/term/GO:0035720	Ift122 Ift22 Ift172
	Reep2	5.04273	0.00169906		Slc25a25	-5.30378	8.16315696085269e-05		Anks3	5.076	2.84463e-05		Pigt	-6.51739	2.11943e-12										0.0772142	9	201	2.89756	GO:0030705 Cytoskeleton-dependent intracellular transport	https://amigo.geneontology.org/amigo/term/GO:0030705	Rhot1 Ift122 Ift172 Ift20 Ift22 Atg16l1 Atg5 Rab1a Pex14												0.120849	3	19	7.89763	GO:0046827 Positive regulation of protein export from nucleus	https://amigo.geneontology.org/amigo/term/GO:0046827	Mdm2 Prpf4b Xpo4
	Pafah1b2	5.04273	0.000814011		Tfdp1	-5.30378	1.89052629774123e-05		Slc30a7	5.076	3.47266e-05		Pkd1	-1.15107	2.58854e-07										0.0772142	7	130	3.4845	GO:0031047 Regulatory ncrna-mediated gene silencing	https://amigo.geneontology.org/amigo/term/GO:0031047	Tarbp2 Tdrd7 Srrt Cnot6 Tsn Ncbp1 Zmpste24												0.120849	3	19	7.89763	GO:0097734 Extracellular exosome biogenesis	https://amigo.geneontology.org/amigo/term/GO:0097734	Rab11a Tsg101 Sdcbp
	Acad8	5.04273	0.000174229		Bms1	-5.26902	4.13255345984403e-06		Stk19	5.076	2.86446e-05		Plcg1	-1.40104	0.0198478										0.0772142	27	1009	1.73164	GO:0044087 Regulation of cellular component biogenesis	https://amigo.geneontology.org/amigo/term/GO:0044087	Napa Pfn2 Palm Preb Crmp1 Ogt Zdhhc1 Ift20 Crbn Tsg101 Actr2 Cnot6 Hsf1 Sec16a Camsap1 Sec22b Vcp Ulk1 Stx1b Dctn1 Atr Sh3glb1 Atg5 Chmp3 Fam98a Sirt2 Lhfpl4												0.120849	5	58	4.31193	GO:0141137 Positive regulation of gene expression epigenetic	https://amigo.geneontology.org/amigo/term/GO:0141137	Atad2b Tet2 Tet1 Wbp2 Zmpste24
	Bub3	5.04273	0.00167069		Ccnd2	-5.26902	0.00934859		Dnajb12	5.06193	3.99402e-05		Plekhg1	-4.06993	0.0384824										0.0772142	40	1678	1.5426	GO:0051707 Response to other organism	https://amigo.geneontology.org/amigo/term/GO:0051707	Bnip3l Gramd4 Zdhhc1 Slc22a5 Stxbp3 Atg5 Pcbp2 Lsm14a Gdi1 G3bp1 Rab1a Wrnip1 Hsf1 Tarbp2 Ddb1 Chuk Ppp6c Ncbp1 Nub1 Cul1 Adipor2 Ap1g1 Pik3cb Ogt Ube2f Zdhhc9 Zdhhc18 Stat2 Zmpste24 Chmp3 Macrod2 Actr2 Col6a1 Kpna6 Sirt2 Tcf3 Atg16l1 Lrp8 Rps6ka3 Ext1												0.120849	3	19	7.89763	GO:1902570 Protein localization to nucleolus	https://amigo.geneontology.org/amigo/term/GO:1902570	Utp25 Polr1a Heatr1
	Chac2	5.04273	0.00167069		Spin1	-5.26902	8.73002503491342e-06		Patl1	5.05484	0.000177649		Plpp3	-5.93243	1.84743e-05										0.0786007	15	447	2.17155	GO:0009314 Response to radiation	https://amigo.geneontology.org/amigo/term/GO:0009314	Ddb1 Cry1 Col6a1 Paxip1 Sirt1 Mdm2 Hsf1 Rev1 Atr Ei24 Ift20 Crtc1 Arrb1 Zmpste24 Ext1												0.121817	13	292	2.22684	GO:0002221 Pattern recognition receptor signaling pathway	https://amigo.geneontology.org/amigo/term/GO:0002221	Irak1 Gramd4 Mark4 Zdhhc1 Pcbp2 Steep1 Gdi1 Chuk Ppp6c Ogt Rab11fip2 Dhx33 Lsm14a
	Eri2	5.04273	0.000805821		Usp54	-5.26902	3.89893543771678e-05		Wdr36	5.05484	8.56195e-05		Plxna3	-5.41785	0.000449789										0.0786007	4	43	6.01974	GO:0035196 Mirna processing	https://amigo.geneontology.org/amigo/term/GO:0035196	Srrt Tarbp2 Zmpste24 Ncbp1												0.121817	4	37	5.40739	GO:0010874 Regulation of cholesterol efflux	https://amigo.geneontology.org/amigo/term/GO:0010874	Zdhhc8 Abca8b Sirt1 Irak1
	Iars	5.04273	0.0147193		Myt1	-5.19687	0.00250449		Yipf6	5.05484	4.58802e-05		Ppm1f	-7.31094	5.95383e-28										0.0786007	40	1682	1.53893	GO:0043207 Response to external biotic stimulus	https://amigo.geneontology.org/amigo/term/GO:0043207	Bnip3l Gramd4 Zdhhc1 Slc22a5 Stxbp3 Atg5 Pcbp2 Lsm14a Gdi1 G3bp1 Rab1a Wrnip1 Hsf1 Tarbp2 Ddb1 Chuk Ppp6c Ncbp1 Nub1 Cul1 Adipor2 Ap1g1 Pik3cb Ogt Ube2f Zdhhc9 Zdhhc18 Stat2 Zmpste24 Chmp3 Macrod2 Actr2 Col6a1 Kpna6 Sirt2 Tcf3 Atg16l1 Lrp8 Rps6ka3 Ext1												0.121817	4	37	5.40739	GO:1901798 Positive regulation of signal transduction by p53 class mediator	https://amigo.geneontology.org/amigo/term/GO:1901798	Sh3glb1 Zfp385a Atr Chd5
	Tmem208	5.04273	0.0147829		Ssbp4	-5.19687	0.00479426		Iars	5.04771	6.38268e-05		Ppm1m	-6.06993	1.28099e-09										0.0816189	3	22	8.82439	GO:0018198 Peptidyl-cysteine modification	https://amigo.geneontology.org/amigo/term/GO:0018198	Zdhhc1 Zdhhc9 Zdhhc18												0.12475	6	83	3.61578	GO:0032456 Endocytic recycling	https://amigo.geneontology.org/amigo/term/GO:0032456	Rab11a Vps35l Vps26a Snx4 Vps29 Atp6ap1
	Tsn	5.04273	0.00351888		Dalrd3	-5.15939	0.000652456		Atp6ap1	5.04055	3.80668e-05		Ppp4r1	-1.18165	0.025027										0.0816189	3	22	8.82439	GO:0044804 Nucleophagy	https://amigo.geneontology.org/amigo/term/GO:0044804	Wdr45b Atg13 Atg5												0.1286	11	229	2.40263	GO:1903050 Regulation of proteolysis involved in protein catabolic process	https://amigo.geneontology.org/amigo/term/GO:1903050	Ube3a Nub1 Usp19 Psen2 Uchl5 Sirt1 Mdm2 Vcp Ogt Tmem168 Nfe2l1
	Stat2	4.99543	0.00168571		Pfkm	-5.15939	0.000159218		Gm14399	5.04055	6.27703e-05		Prkab1	-5.6105	1.8471e-05										0.0817401	12	322	2.41163	GO:0036293 Response to decreased oxygen levels	https://amigo.geneontology.org/amigo/term/GO:0036293	Sirt2 Sirt1 Mdm2 Bnip3l Hsf1 Bnip1 mt-Nd1 mt-Co2 mt-Cytb Col6a1 Nr4a2 Pik3cb												0.129225	24	692	1.73474	GO:0010564 Regulation of cell cycle process	https://amigo.geneontology.org/amigo/term/GO:0010564	Map9 Zfyve26 Cry1 Mdm2 Rab11a Sirt1 Prpf4b Ddb1 Rint1 Mark4 Fem1b Atr Sh3glb1 Ppp1r10 Chmp3 Paxip1 Nfe2l1 Zmpste24 Usp19 Tcf3 Csnk2a1 Dpf2 Actl6a Ccnl2
	Pik3cb	4.99543	0.00170094		Plekhb2	-5.15939	0.00128923		Hmces	5.04055	2.84353e-05		Prkag1	-1.84694	0.0156285										0.0821321	6	100	3.88273	GO:0006892 Post-golgi vesicle-mediated transport	https://amigo.geneontology.org/amigo/term/GO:0006892	Ap1g1 Gdi1 Sec16a Vps35l Nbea Chic2												0.129225	10	198	2.52618	GO:0051648 Vesicle localization	https://amigo.geneontology.org/amigo/term/GO:0051648	Rab11a Stxbp3 Preb Tsg101 Rab1a Sdcbp Ap1g1 Snca Trappc3 Trappc11
	Zmpste24	4.99543	0.000806272		Rhbdd2	-5.15939	0.000648383		Lhfpl4	5.04055	2.88349e-05		Prox1	-6.6105	7.60676e-07										0.0830128	4	44	5.88292	GO:0006890 Retrograde vesicle-mediated transport golgi to endoplasmic reticulum	https://amigo.geneontology.org/amigo/term/GO:0006890	Bnip1 Sec22b Rint1 Cog4												0.129447	12	262	2.29092	GO:0016032 Viral process	https://amigo.geneontology.org/amigo/term/GO:0016032	Pcbp2 Kpna6 Srpk1 Tsg101 Rab1a Ddb1 Zfp639 Vcp Atg5 Tmem41b Chmp3 Atg16l1
	Bnip1	4.99543	0.00718479		Clpx	-5.12092	0.000655274		Sirt1	5.04055	3.2901e-05		Prr5l	-6.78042	0.000449861										0.0839591	2	7	18.4892	GO:0031554 Regulation of termination of dna-templated transcription	https://amigo.geneontology.org/amigo/term/GO:0031554	Ppp1r10 Zmpste24												0.129757	4	38	5.26509	GO:0090114 Copii-coated vesicle budding	https://amigo.geneontology.org/amigo/term/GO:0090114	Preb Rab1a Trappc3 Trappc11
	Fbxo33	4.99543	0.000797569		Fbxo21	-5.12092	0.000636002		Dpf2	5.03336	6.12449e-05		Prrt3	-2.16304	0.0043192										0.0847912	5	71	4.55719	GO:0016441 Post-transcriptional gene silencing	https://amigo.geneontology.org/amigo/term/GO:0016441	Cnot6 Tarbp2 Zmpste24 Tsn Ncbp1												0.130791	16	399	2.00575	GO:0009615 Response to virus	https://amigo.geneontology.org/amigo/term/GO:0009615	Bnip3l Zdhhc1 Atg5 G3bp1 Trim26 Chuk Ncbp1 Cul1 Pim2 Ube2f Stat2 Zmpste24 Chmp3 Pcbp2 Atg16l1 Lsm14a
	Hirip3	4.99543	0.0147829		Msl1	-5.12092	0.000311088		Gm56681	5.03336	3.96398e-05		Psmg4	-5.6105	1.8471e-05										0.0847912	5	71	4.55719	GO:0030330 Dna damage response signal transduction by p53 class mediator	https://amigo.geneontology.org/amigo/term/GO:0030330	Paxip1 Sirt1 Mdm2 Atr Zmpste24												0.130969	7	111	3.15431	GO:0009201 Ribonucleoside triphosphate biosynthetic process	https://amigo.geneontology.org/amigo/term/GO:0009201	mt-Atp6 Vcp Dmac2l Sdhb mt-Nd1 mt-Nd2 mt-Nd4
	Inpp1	4.99543	0.000174239		Ndst1	-5.12092	0.00126591		Nipal3	5.03336	6.12286e-05		Ptcd1	-5.78042	1.8471e-05										0.0861107	3	23	8.44072	GO:0006925 Inflammatory cell apoptotic process	https://amigo.geneontology.org/amigo/term/GO:0006925	Pik3cb Sirt1 Zmpste24												0.130969	3	20	7.50275	GO:0048207 Vesicle targeting rough er to cis-golgi	https://amigo.geneontology.org/amigo/term/GO:0048207	Preb Trappc3 Trappc11
	Rapgef4os1	4.99543	0.000377357		Phkg2	-5.12092	3.77606139238078e-05		Ccdc90b	5.02613	0.000177556		Pus7l	-5.41785	0.000449789										0.0861107	4	45	5.75219	GO:0007143 Female meiotic nuclear division	https://amigo.geneontology.org/amigo/term/GO:0007143	Ddb1 Septin1 Hsf1 Marf1												0.130969	3	20	7.50275	GO:0048208 Copii vesicle coating	https://amigo.geneontology.org/amigo/term/GO:0048208	Preb Trappc3 Trappc11
	Ssr1	4.99543	0.00168571		Ppp1r12c	-5.12092	3.70380384689505e-05		Gtf2ird2	5.01886	0.000176643		Pvalb	-5.78042	0.000449837										0.0861107	12	326	2.38204	GO:0009416 Response to light stimulus	https://amigo.geneontology.org/amigo/term/GO:0009416	Ddb1 Cry1 Col6a1 Sirt1 Mdm2 Rev1 Atr Ei24 Ift20 Crtc1 Arrb1 Ext1												0.130969	12	263	2.28221	GO:0051054 Positive regulation of dna metabolic process	https://amigo.geneontology.org/amigo/term/GO:0051054	Uchl5 Actl6a Hmces Faf1 Sirt1 Actr2 Ppp1r10 Gnl3 Stk19 Pms2 Paxip1 Dpf2
	Tmem214	4.99543	0.000806272		Senp8	-5.12092	0.00126591		Stxbp3	5.01886	0.000240696		Pwwp3a	-7.00282	8.01405e-21										0.0861107	3	23	8.44072	GO:0016237 Microautophagy	https://amigo.geneontology.org/amigo/term/GO:0016237	Atg13 Atg5 Atg16l1												0.13272	6	85	3.53071	GO:0032481 Positive regulation of type i interferon production	https://amigo.geneontology.org/amigo/term/GO:0032481	Steep1 G3bp1 Chuk Irak1 Usp22 Dhx33
	Xndc1	4.99543	0.00718479		Slc43a2	-5.12092	3.77606139238078e-05		A230004M16Rik	5.01155	2.34226e-05		Rbm15b	-5.6105	7.60744e-07										0.0861107	3	23	8.44072	GO:0018345 Protein palmitoylation	https://amigo.geneontology.org/amigo/term/GO:0018345	Zdhhc1 Zdhhc9 Zdhhc18												0.134971	7	112	3.12615	GO:0051090 Regulation of dna-binding transcription factor activity	https://amigo.geneontology.org/amigo/term/GO:0051090	Zfp932 Crtc1 Dhx33 Paxip1 Sirt1 Tcf3 Epha5
	Zfp951	4.99543	0.00349593		Snx15	-5.12092	0.00926676		Tet1	5.01155	0.000111101		Rbm22	-6.19546	5.22406e-11										0.0861107	3	23	8.44072	GO:0019076 Viral release from host cell	https://amigo.geneontology.org/amigo/term/GO:0019076	Tsg101 Ddb1 Chmp3												0.137123	4	39	5.13009	GO:1901797 Negative regulation of signal transduction by p53 class mediator	https://amigo.geneontology.org/amigo/term/GO:1901797	Zfp385a Sirt1 Mdm2 Sh3glb1
	Bnip3l	4.94652	0.00722515		Txndc9	-5.12092	0.00127462		Zfp523	5.01155	2.41705e-05		Rbms2	-2.51739	0.00394752										0.0861107	4	45	5.75219	GO:0032527 Protein exit from endoplasmic reticulum	https://amigo.geneontology.org/amigo/term/GO:0032527	Vcp Erlec1 Ube2g2 Sec16a												0.137251	14	333	2.10287	GO:0002218 Activation of innate immune response	https://amigo.geneontology.org/amigo/term/GO:0002218	Irak1 Gramd4 Mark4 Zdhhc1 Pcbp2 Steep1 Gdi1 Xrcc6 Chuk Ppp6c Ogt Rab11fip2 Dhx33 Lsm14a
	Mrpl9	4.94652	0.00727393		6430590A07Rik	-5.08139	0.00126591		Nop58	4.99683	0.000132379		Rfx1	-7.6105	9.79693e-34										0.0861107	3	23	8.44072	GO:0035891 Exit from host cell	https://amigo.geneontology.org/amigo/term/GO:0035891	Tsg101 Ddb1 Chmp3												0.137781	6	86	3.48965	GO:0030512 Negative regulation of transforming growth factor beta receptor signaling pathway	https://amigo.geneontology.org/amigo/term/GO:0030512	Sirt1 Lemd3 Onecut2 Ogt Tet1 Rbbp4
	Prmt9	4.94652	0.00352272		Dcbld1	-5.08139	0.017643		B230219D22Rik	4.98942	0.00174449		Ric8a	-5.41785	1.84776e-05										0.0861107	9	207	2.81357	GO:1903320 Regulation of protein modification by small protein conjugation or removal	https://amigo.geneontology.org/amigo/term/GO:1903320	Fbxo33 Cry1 Ogt Arrb1 Vcp Ube2l3 Gnl3 Paxip1 Atg5												0.139091	6	87	3.44954	GO:0000423 Mitophagy	https://amigo.geneontology.org/amigo/term/GO:0000423	Atg4d Atg13 Atg9a Atg5 Bnip3l Ogt
	Cry1	4.94652	0.00718246		Lonrf1	-5.08139	0.00249011		Cep104	4.98942	8.30419e-05		Ring1	-7.13406	2.08013e-19										0.0861107	3	23	8.44072	GO:2000641 Regulation of early endosome to late endosome transport	https://amigo.geneontology.org/amigo/term/GO:2000641	Dennd10 Mtmr2 Chmp3												0.139091	13	302	2.15311	GO:0002758 Innate immune response-activating signaling pathway	https://amigo.geneontology.org/amigo/term/GO:0002758	Irak1 Gramd4 Mark4 Zdhhc1 Pcbp2 Steep1 Gdi1 Chuk Ppp6c Ogt Rab11fip2 Dhx33 Lsm14a
	Pms2	4.94652	0.000372443		Map3k12	-5.08139	0.00031556		Rint1	4.98942	8.15305e-05		Rnf152	-1.71519	0.0159684										0.0898986	5	73	4.43234	GO:0032436 Positive regulation of proteasomal ubiquitin-dependent protein catabolic process	https://amigo.geneontology.org/amigo/term/GO:0032436	Sirt2 Sirt1 Mdm2 Vcp Nub1												0.139091	7	114	3.0713	GO:0006612 Protein targeting to membrane	https://amigo.geneontology.org/amigo/term/GO:0006612	Arl6ip1 Vps37a Srp72 Zdhhc1 Gdi1 Get3 Arl6
	Ate1	4.94652	0.00349479		Pcsk1n	-5.08139	0.0332745		5730480H06Rik	4.97446	0.000111071		Rnf39	-6.19546	7.60268e-07										0.0898986	10	248	2.60936	GO:0032984 Protein-containing complex disassembly	https://amigo.geneontology.org/amigo/term/GO:0032984	Napa Camsap1 Vcp Pex14 Vps33a Supt16 Atg5 Ppp1r10 Chmp3 Zmpste24												0.139091	72	2725	1.32159	GO:0009892 Negative regulation of metabolic process	https://amigo.geneontology.org/amigo/term/GO:0009892	Cry1 Sirt1 Zfp639 Dnajb4 Ncbp1 Malsu1 Mtmr9 Tdrd7 Srrt Edc3 Patl1 Zbtb26 Zbtb25 Zfp958 Lin28b Eid2b Atn1 Usp19 Tsg101 Srsf1 Gzf1 Ogt Atg5 Foxk1 Zfp932 Senp3 Mef2c Cdk9 Psen2 Ube2i Uchl5 Arrb1 Tcf3 Mdm2 Lig3 Anxa7 Xrcc6 Pfdn1 Pa2g4 Paip1 Snca Eif4e2 Tsn Sec22b Sdcbp Casp8ap2 Pex14 Cul1 Cbx3 Adipor2 Ikbkb Mtmr2 Atr Hif1an Ric1 Ppp1r10 Zfp112 Max Lsm14a Zfp955a Gpi1 Zmpste24 Chd5 Aebp2 Irak1 Atg9a Slc24a5 Kmt2d Cdk5rap1 Csnk2a1 Tet1 Rbbp4
	Rab22a	4.94652	0.00349479		Exosc1	-5.04075	0.00064324		Arl6	4.97446	0.00015165		Rnmt	-1.67921	0.000225687										0.0898986	5	73	4.43234	GO:0071479 Cellular response to ionizing radiation	https://amigo.geneontology.org/amigo/term/GO:0071479	Mdm2 Hsf1 Atr Sirt1 Zmpste24												0.139091	2	7	14.291	GO:0010040 Response to iron(ii) ion	https://amigo.geneontology.org/amigo/term/GO:0010040	Snca Atg5
	Tsg101	4.94652	0.00349479		Hdhd5	-5.04075	0.000156994		Cox5a	4.97446	0.00149881		Rpl38	-5.19546	0.000449869										0.0902814	7	137	3.30646	GO:0006119 Oxidative phosphorylation	https://amigo.geneontology.org/amigo/term/GO:0006119	mt-Nd2 mt-Co2 mt-Co3 mt-Cytb Vcp mt-Nd1 mt-Atp6												0.139091	13	302	2.15311	GO:0018193 Peptidyl-amino acid modification	https://amigo.geneontology.org/amigo/term/GO:0018193	Senp3 Ube2i Zdhhc1 Ppil4 Prmt9 Gnl3 Prmt7 Pfn2 Sirt1 Ltk Prkx Zdhhc8 Vkorc1l1
	Coq10a	4.94652	0.0147193		Mettl17	-5.04075	0.000635675		Pa2g4	4.97446	0.000234809		Rrn3	-6.93243	5.33041e-18										0.0911708	10	249	2.59888	GO:0090150 Establishment of protein localization to membrane	https://amigo.geneontology.org/amigo/term/GO:0090150	Srp72 Zdhhc9 Zdhhc18 Zdhhc1 Snap47 Reep2 Gdi1 Rab11b Atp6ap1 Arl6												0.139091	5	62	4.03374	GO:0031122 Cytoplasmic microtubule organization	https://amigo.geneontology.org/amigo/term/GO:0031122	Wdr73 Camsap1 Rab11a Katnbl1 Ift172
	Gas5	4.94652	0.00727393		Nbdy	-5.04075	0.00124164		Pms2	4.96693	8.14785e-05		Rrp9	-5.41785	0.000449789										0.0930569	7	138	3.2825	GO:0000018 Regulation of dna recombination	https://amigo.geneontology.org/amigo/term/GO:0000018	Hmces Senp3 Actr2 Actl6a Pms2 Paxip1 Csnk2a1												0.139091	2	7	14.291	GO:0031554 Regulation of termination of dna-templated transcription	https://amigo.geneontology.org/amigo/term/GO:0031554	Ppp1r10 Zmpste24
	Gm28379	4.94652	0.00722515		Nsun6	-5.04075	0.00475971		Pygb	4.96693	6.92035e-05		Scoc	-7.13406	4.34692e-25										0.0951841	4	47	5.50742	GO:0000245 Spliceosomal complex assembly	https://amigo.geneontology.org/amigo/term/GO:0000245	Srpk1 Srsf1 Ncbp1 Rsrp1												0.139091	14	336	2.0841	GO:0031647 Regulation of protein stability	https://amigo.geneontology.org/amigo/term/GO:0031647	Usp19 Sirt1 Tcf3 Pim2 Utp25 Mdm2 Sav1 Snca Pfn2 Mtmr9 Ppp1r10 Ddi2 Dcaf11 Wiz
	Kbtbd3	4.94652	0.00352272		Otulin	-5.04075	0.000154486		Tsg101	4.96693	5.18652e-05		Sharpin	-6.85843	5.32402e-18										0.0951841	16	508	2.03818	GO:0044089 Positive regulation of cellular component biogenesis	https://amigo.geneontology.org/amigo/term/GO:0044089	Pfn2 Palm Zdhhc1 Ift20 Crbn Tsg101 Actr2 Cnot6 Hsf1 Vcp Ulk1 Dctn1 Atr Sh3glb1 Atg5 Fam98a												0.139091	3	21	7.14548	GO:0033962 P-body assembly	https://amigo.geneontology.org/amigo/term/GO:0033962	Edc3 Patl1 Lsm14a
	Pdia5	4.94652	0.00349479		Pdpr	-5.04075	0.000315461		U2af1	4.96693	6.07166e-05		Shb	-1.97823	0.00273152										0.0951841	4	47	5.50742	GO:2000785 Regulation of autophagosome assembly	https://amigo.geneontology.org/amigo/term/GO:2000785	Sec22b Ulk1 Sh3glb1 Ift20												0.139091	11	235	2.34128	GO:0046034 Atp metabolic process	https://amigo.geneontology.org/amigo/term/GO:0046034	Gpi1 mt-Atp6 Vcp Xpo4 Ogt Dmac2l Foxk1 Sdhb mt-Nd1 mt-Nd2 mt-Nd4
	Prdm11	4.94652	0.0294378		Rybp	-5.04075	0.00125439		Clptm1	4.95936	9.33663e-05		Shf	-6.51739	8.53457e-14										0.0957584	2	8	16.178	GO:0000183 Rdna heterochromatin formation	https://amigo.geneontology.org/amigo/term/GO:0000183	Sirt2 Sirt1												0.139091	3	21	7.14548	GO:0140112 Extracellular vesicle biogenesis	https://amigo.geneontology.org/amigo/term/GO:0140112	Rab11a Tsg101 Sdcbp
	Rusc1	4.94652	0.000372443		Mrs2	-4.99893	0.000628479		Tmem106b	4.95936	7.98626e-05		Slc32a1	-1.94998	0.00488974										0.0957584	23	841	1.76977	GO:0000278 Mitotic cell cycle	https://amigo.geneontology.org/amigo/term/GO:0000278	Mdm2 Ppp6c Vcp Dctn6 Dctn1 Map9 Bub3 Sirt1 Hsf1 Ddb1 Rint1 Miip Atr Cep85 Ppp1r10 Usp22 Brox Chmp3 Zfyve26 Lsm14a Zmpste24 Tcf3 Actl6a												0.139091	2	7	14.291	GO:0141166 Chromosomal 5-methylcytosine dna demethylation pathway	https://amigo.geneontology.org/amigo/term/GO:0141166	Tet2 Tet1
	Zfp639	4.94652	0.00352272		Ptpdc1	-4.99893	0.00245306		Hars2	4.95174	6.87077e-05		Slco2a1	-5.41785	0.000449789										0.0957584	40	1720	1.50493	GO:0009607 Response to biotic stimulus	https://amigo.geneontology.org/amigo/term/GO:0009607	Bnip3l Gramd4 Zdhhc1 Slc22a5 Stxbp3 Atg5 Pcbp2 Lsm14a Gdi1 G3bp1 Rab1a Wrnip1 Hsf1 Tarbp2 Ddb1 Chuk Ppp6c Ncbp1 Nub1 Cul1 Adipor2 Ap1g1 Pik3cb Ogt Ube2f Zdhhc9 Zdhhc18 Stat2 Zmpste24 Chmp3 Macrod2 Actr2 Col6a1 Kpna6 Sirt2 Tcf3 Atg16l1 Lrp8 Rps6ka3 Ext1												0.139091	3	21	7.14548	GO:2000001 Regulation of dna damage checkpoint	https://amigo.geneontology.org/amigo/term/GO:2000001	Cry1 Fem1b Ppp1r10
	Zfp869	4.94652	0.00352272		Atp5l	-4.95586	0.00124107		Atp6v1e1	4.94409	7.98499e-05		Slx4	-6.6105	1.35046e-16										0.0957584	2	8	16.178	GO:0030422 Sirna processing	https://amigo.geneontology.org/amigo/term/GO:0030422	Tarbp2 Tsn												0.140899	20	553	1.80898	GO:0002831 Regulation of response to biotic stimulus	https://amigo.geneontology.org/amigo/term/GO:0002831	Irak1 Gramd4 Mark4 Atg5 Zdhhc1 Pcbp2 Lsm14a Steep1 Gdi1 Xrcc6 Chuk Eif4e2 Ppp6c Ap1g1 Ogt Rab11fip2 Stat2 Dhx33 Zmpste24 Lrp8
	Zfp944	4.94652	0.00718246		Gtpbp2	-4.95586	0.00062052		Cdk9	4.94409	0.000356276		Smim10l2a	-5.41785	0.000449789										0.0957584	2	8	16.178	GO:0032594 Protein transport within lipid bilayer	https://amigo.geneontology.org/amigo/term/GO:0032594	Reep2 Arl6												0.143939	5	63	3.96971	GO:0042776 Proton motive force-driven mitochondrial atp synthesis	https://amigo.geneontology.org/amigo/term/GO:0042776	mt-Atp6 Sdhb mt-Nd1 mt-Nd2 mt-Nd4
	Mcmdc2	4.89589	0.000788417		Ice2	-4.95586	0.0024305		Kbtbd3	4.94409	9.33498e-05		Snhg4	-6.78042	2.06766e-19										0.0957584	2	8	16.178	GO:0036022 Limb joint morphogenesis	https://amigo.geneontology.org/amigo/term/GO:0036022	Col6a1 Ext1												0.143939	15	373	2.01146	GO:0051656 Establishment of organelle localization	https://amigo.geneontology.org/amigo/term/GO:0051656	Rab11a Rhot1 Stxbp3 Preb Armcx3 Tsg101 Rab1a Snx4 Sdcbp Pex14 Ap1g1 Snca Trappc3 Trappc11 Borcs7
	Stk19	4.89589	0.0146419		Sgtb	-4.95586	0.00124107		Xndc1	4.9364	0.000199716		Sox8	-6.19546	3.1279e-08										0.0957584	5	75	4.31414	GO:0042773 Atp synthesis coupled electron transport	https://amigo.geneontology.org/amigo/term/GO:0042773	mt-Nd2 mt-Co2 mt-Co3 mt-Cytb mt-Nd1												0.145158	16	409	1.95671	GO:0043254 Regulation of protein-containing complex assembly	https://amigo.geneontology.org/amigo/term/GO:0043254	Flii Pfn2 Ublcp1 Preb Mark4 Zdhhc1 Crbn Arpc5 Snca Camsap1 Vcp Stx1b Atr Ogt Sh3glb1 Dhx33
	Ift172	4.89589	0.00723294		Tab3	-4.95586	0.000628803		Gas5	4.92866	0.000123987		Spen	-1.14483	0.0183721										0.0957584	27	1041	1.67841	GO:0045087 Innate immune response	https://amigo.geneontology.org/amigo/term/GO:0045087	Gramd4 Zdhhc1 Slc22a5 Stxbp3 Atg5 Pcbp2 Lsm14a Gdi1 G3bp1 Wrnip1 Tarbp2 Ddb1 Chuk Ppp6c Nub1 Cul1 Ap1g1 Pik3cb Ogt Ube2f Zdhhc9 Zdhhc18 Stat2 Actr2 Sirt2 Lrp8 Rps6ka3												0.147172	67	2515	1.3325	GO:0010605 Negative regulation of macromolecule metabolic process	https://amigo.geneontology.org/amigo/term/GO:0010605	Cry1 Sirt1 Zfp639 Dnajb4 Ncbp1 Malsu1 Tdrd7 Srrt Edc3 Patl1 Zbtb26 Zbtb25 Zfp958 Lin28b Eid2b Atn1 Usp19 Tsg101 Srsf1 Gzf1 Ogt Atg5 Foxk1 Zfp932 Senp3 Mef2c Cdk9 Psen2 Ube2i Uchl5 Arrb1 Tcf3 Mdm2 Lig3 Anxa7 Xrcc6 Pfdn1 Pa2g4 Paip1 Snca Eif4e2 Tsn Sdcbp Casp8ap2 Pex14 Cbx3 Adipor2 Ikbkb Mtmr2 Atr Hif1an Ric1 Ppp1r10 Zfp112 Max Lsm14a Zfp955a Zmpste24 Chd5 Aebp2 Irak1 Atg9a Kmt2d Cdk5rap1 Csnk2a1 Tet1 Rbbp4
	Tarbp2	4.89589	0.0146419		Azin2	-4.91146	0.00242977		Ptdss1	4.92866	0.000108971		Spint2	-5.6105	0.000449789										0.0957584	12	335	2.31805	GO:0045333 Cellular respiration	https://amigo.geneontology.org/amigo/term/GO:0045333	Suclg1 mt-Nd1 mt-Nd2 mt-Co2 mt-Co3 mt-Cytb Xpo4 Vcp Ogt Coq10a mt-Atp6 Col6a1												0.150643	5	64	3.90768	GO:0006111 Regulation of gluconeogenesis	https://amigo.geneontology.org/amigo/term/GO:0006111	Cry1 Sirt1 Ddb1 Ogt Acadm
	A230004M16Rik	4.89589	0.00346686		Gm57038	-4.91146	0.0329246		Gm14326	4.92088	5.82146e-05		Spx	-5.6105	7.60744e-07										0.0957584	2	8	16.178	GO:0046602 Regulation of mitotic centrosome separation	https://amigo.geneontology.org/amigo/term/GO:0046602	Map9 Cep85												0.150643	10	207	2.41635	GO:1903320 Regulation of protein modification by small protein conjugation or removal	https://amigo.geneontology.org/amigo/term/GO:1903320	Fbxo33 Cry1 Ogt Arrb1 Ube3a Vcp Ube2l3 Gnl3 Paxip1 Atg5
	Adipor2	4.89589	0.00346686		Gm6712	-4.91146	0.00237763		Ibtk	4.92088	0.000350611		Srp54a	-5.6105	1.8471e-05										0.0957584	2	8	16.178	GO:0106300 Protein-dna covalent cross-linking repair	https://amigo.geneontology.org/amigo/term/GO:0106300	Vcp Hmces												0.151266	9	176	2.55776	GO:0022618 Protein-rna complex assembly	https://amigo.geneontology.org/amigo/term/GO:0022618	Srpk1 Eral1 Srsf1 Prpf4b Snrpb Ncbp1 Atr Rsrp1 Prmt7
	Camta2	4.89589	0.0297292		Tmem169	-4.91146	0.00475523		Ift172	4.92088	0.000308398		Srrm4os	-2.08694	0.0457219										0.0957584	9	213	2.73432	GO:1901873 Regulation of post-translational protein modification	https://amigo.geneontology.org/amigo/term/GO:1901873	Fbxo33 Cry1 Ogt Arrb1 Vcp Ube2l3 Gnl3 Paxip1 Atg5												0.151689	7	117	2.99255	GO:1903322 Positive regulation of protein modification by small protein conjugation or removal	https://amigo.geneontology.org/amigo/term/GO:1903322	Fbxo33 Ube3a Vcp Ube2l3 Gnl3 Paxip1 Cry1
	Crbn	4.89589	0.00167078		2900060N12Rik	-4.86566	0.00914872		Thnsl1	4.91306	0.00017059		Stk4	-0.967654	0.036539										0.0981476	22	796	1.78853	GO:0061024 Membrane organization	https://amigo.geneontology.org/amigo/term/GO:0061024	Snap47 Bnip3l Sec22b Stx1b Sh3glb1 Lhfpl4 Preb Reep2 Zmpste24 Rhot1 Rab1a Bnip1 Sec16a Ap1g1 Dctn1 Atr Brox Tmem41b Chmp3 Col6a1 Arl6 Trappc11												0.157918	7	118	2.96719	GO:1901875 Positive regulation of post-translational protein modification	https://amigo.geneontology.org/amigo/term/GO:1901875	Fbxo33 Ube3a Vcp Ube2l3 Gnl3 Paxip1 Cry1
	Edc3	4.89589	0.00165322		Acvr1b	-4.86566	0.00122718		Zfp646	4.91306	0.000125562		Taf7l	-6.06993	5.23533e-11										0.0989981	14	424	2.13672	GO:0002833 Positive regulation of response to biotic stimulus	https://amigo.geneontology.org/amigo/term/GO:0002833	Gramd4 Zdhhc1 Pcbp2 Lsm14a Gdi1 Tarbp2 Chuk Ppp6c Ap1g1 Ogt Zdhhc9 Zdhhc18 Sirt2 Rps6ka3												0.157964	5	65	3.84757	GO:0035194 Regulatory ncrna-mediated post-transcriptional gene silencing	https://amigo.geneontology.org/amigo/term/GO:0035194	Eif4e2 Lin28b Zmpste24 Tsn Ncbp1
	Gm16066	4.89589	0.0145486		Ago1	-4.86566	0.000611858		Paxip1	4.9052	0.000473802		Thbs3	-5.93243	3.12589e-08										0.0989981	3	25	7.76546	GO:0045070 Positive regulation of viral genome replication	https://amigo.geneontology.org/amigo/term/GO:0045070	Srpk1 Tarbp2 Ddb1												0.161595	2	8	12.5046	GO:0006290 Pyrimidine dimer repair	https://amigo.geneontology.org/amigo/term/GO:0006290	Sirt1 Hmgn1
	Gm35612	4.89589	0.00343537		Cfap418	-4.86566	0.0174732		Pick1	4.9052	0.000402496		Thpo	-5.78042	7.60268e-07										0.101195	10	256	2.52782	GO:0006260 Dna replication	https://amigo.geneontology.org/amigo/term/GO:0006260	Wrnip1 Mcmbp Cdk9 Uchl5 Lig3 Actl6a Atr Supt16 Rbbp4 Zmpste24												0.161595	13	311	2.0908	GO:0006302 Double-strand break repair	https://amigo.geneontology.org/amigo/term/GO:0006302	Csnk2a1 Hmces Senp3 Sirt1 Actr2 Lig3 Xrcc6 Actl6a Vcp Atr Zfyve26 Marf1 Dpf2
	Gm42439	4.89589	0.00343537		Chid1	-4.86566	0.0176728		Tmem41b	4.88935	0.000395722		Tlnrd1	-5.19546	0.000449869										0.101352	11	297	2.39675	GO:0009060 Aerobic respiration	https://amigo.geneontology.org/amigo/term/GO:0009060	Suclg1 mt-Nd1 mt-Nd2 mt-Co2 mt-Co3 mt-Cytb Xpo4 Vcp Ogt mt-Atp6 Col6a1												0.161595	23	678	1.69679	GO:0006412 Translation	https://amigo.geneontology.org/amigo/term/GO:0006412	Zfp385a Hars2 Paip1 Eif4e2 Gatb Sepsecs Guf1 Malsu1 Dhx33 Mrpl21 Pa2g4 Mrpl9 Ncbp1 Ogt Mrps28 Tceal5 Tcea2 Lsm14a Mrpl33 Cdk5rap1 Patl1 Mrpl38 Mrpl42
	Paip1	4.89589	0.00346686		Gm10033	-4.86566	0.00240497		Clcc1	4.88136	0.000402425		Tmem109	-6.6105	2.12077e-12										0.101352	14	426	2.12669	GO:0031399 Regulation of protein modification process	https://amigo.geneontology.org/amigo/term/GO:0031399	Fbxo33 Cry1 Sirt1 Ogt Arrb1 Vcp Ube2l3 Gnl3 Paxip1 Sirt2 Pfn2 Atg5 Cdk5rap1 Cep85												0.161595	8	148	2.70369	GO:0006997 Nucleus organization	https://amigo.geneontology.org/amigo/term/GO:0006997	Zmpste24 Sirt1 Wdr73 Atr Brox Chmp3 Chd5 Nfe2l1
	Rbm45	4.89589	0.000788417		Snrnp40	-4.86566	0.00475995		Bnip3l	4.87332	0.000223121		Tmem121b	-6.51739	1.28212e-09										0.101352	5	77	4.20209	GO:0034243 Regulation of transcription elongation by rna polymerase ii	https://amigo.geneontology.org/amigo/term/GO:0034243	Cdk9 Ell Ppp1r10 Ncbp1 Med21												0.161595	7	119	2.94226	GO:0009142 Nucleoside triphosphate biosynthetic process	https://amigo.geneontology.org/amigo/term/GO:0009142	mt-Atp6 Vcp Dmac2l Sdhb mt-Nd1 mt-Nd2 mt-Nd4
	Snapc1	4.89589	0.0145517		Aggf1	-4.81835	0.00471975		Prmt9	4.87332	0.000223121		Tmem35a	-5.19546	0.000449869										0.101586	4	49	5.28263	GO:0033574 Response to testosterone	https://amigo.geneontology.org/amigo/term/GO:0033574	Sirt1 Hsf1 Csnk2a1 Rwdd1												0.161595	8	149	2.68555	GO:0016241 Regulation of macroautophagy	https://amigo.geneontology.org/amigo/term/GO:0016241	Snx4 Sirt1 Bnip3l Sec22b Sh3glb1 Atg5 Pim2 Csnk2a1
	Zbtb25	4.89589	0.00723294		C2cd2	-4.81835	0.00467449		Wbp11	4.87332	0.000469019		Tmem39b	-6.19546	2.12401e-12										0.102681	6	109	3.56214	GO:0006368 Transcription elongation by rna polymerase ii	https://amigo.geneontology.org/amigo/term/GO:0006368	Cdk9 Ell Ppp1r10 Gtf2f2 Ncbp1 Med21												0.161595	3	23	6.52413	GO:0019076 Viral release from host cell	https://amigo.geneontology.org/amigo/term/GO:0019076	Tsg101 Ddb1 Chmp3
	Sirt2	4.84342	0.0145509		Entrep3	-4.81835	0.00901292		Lrrc45	4.86524	0.000163262		Tmsb15b1	-5.78042	7.60268e-07										0.104167	14	428	2.11675	GO:0015980 Energy derivation by oxidation of organic compounds	https://amigo.geneontology.org/amigo/term/GO:0015980	Wdr45b Pygb Suclg1 mt-Nd1 mt-Nd2 mt-Co2 mt-Co3 mt-Cytb Xpo4 Vcp Ogt Coq10a mt-Atp6 Col6a1												0.161595	2	8	12.5046	GO:0032594 Protein transport within lipid bilayer	https://amigo.geneontology.org/amigo/term/GO:0032594	Reep2 Arl6
	Brox	4.84342	0.0146372		Mpp1	-4.81835	0.0334322		Mrpl21	4.86524	0.00039793		Tppp	-7.00282	2.07801e-19										0.106368	8	181	2.86021	GO:0042770 Signal transduction in response to dna damage	https://amigo.geneontology.org/amigo/term/GO:0042770	Cry1 Paxip1 Sirt1 Mdm2 Rint1 Atr Ppp1r10 Zmpste24												0.161595	3	23	6.52413	GO:0035891 Exit from host cell	https://amigo.geneontology.org/amigo/term/GO:0035891	Tsg101 Ddb1 Chmp3
	D530017H19Rik	4.84342	0.0295965		Nim1k	-4.81835	0.0175834		Ngly1	4.86524	0.0241863		Traf3ip1	-6.69796	5.30769e-18										0.106368	3	26	7.46679	GO:0045722 Positive regulation of gluconeogenesis	https://amigo.geneontology.org/amigo/term/GO:0045722	Cry1 Sirt1 Ddb1												0.161595	3	23	6.52413	GO:0036315 Cellular response to sterol	https://amigo.geneontology.org/amigo/term/GO:0036315	Gramd1a Lrp8 Nfe2l1
	Gm16023	4.84342	0.0146372		Slc5a3	-4.81835	0.000602426		Foxk1	4.85711	0.000535313		Trim41	-7.36539	4.36983e-25										0.110241	2	9	14.3805	GO:0033034 Positive regulation of myeloid cell apoptotic process	https://amigo.geneontology.org/amigo/term/GO:0033034	Pik3cb Sirt1												0.161595	2	8	12.5046	GO:0106300 Protein-dna covalent cross-linking repair	https://amigo.geneontology.org/amigo/term/GO:0106300	Vcp Hmces
	Gm47271	4.84342	0.00165331		Uba2	-4.81835	0.00462684		Selenoi	4.85711	0.0164633		Trmt13	-8.10235	1.54719e-42										0.110241	6	112	3.46672	GO:0035967 Cellular response to topologically incorrect protein	https://amigo.geneontology.org/amigo/term/GO:0035967	Dnajb12 Akt3 Sirt1 Erlec1 Hsf1 Vcp												0.161595	3	23	6.52413	GO:1902455 Negative regulation of stem cell population maintenance	https://amigo.geneontology.org/amigo/term/GO:1902455	Ogt Tet1 Rbbp4
	Gnb2	4.84342	0.00718633		Uba3	-4.81835	0.0174647		Slc4a1ap	4.85711	0.000296525		Trpv6	-5.6105	7.60744e-07										0.110241	2	9	14.3805	GO:0042796 Snrna transcription by rna polymerase iii	https://amigo.geneontology.org/amigo/term/GO:0042796	Snapc1 Ell												0.161595	2	8	12.5046	GO:1903799 Negative regulation of mirna processing	https://amigo.geneontology.org/amigo/term/GO:1903799	Lin28b Zmpste24
	Gtf2e2	4.84342	0.0295871		Unc5a	-4.81835	0.00901292		Coq10a	4.84893	0.000253351		Tsc2	-6.69796	1.35237e-16										0.110241	2	9	14.3805	GO:0043102 Amino acid salvage	https://amigo.geneontology.org/amigo/term/GO:0043102	Mri1 Mtr												0.161595	3	23	6.52413	GO:2000641 Regulation of early endosome to late endosome transport	https://amigo.geneontology.org/amigo/term/GO:2000641	Dennd10 Mtmr2 Chmp3
	Mpzl1	4.84342	0.00713229		Zfp943	-4.81835	0.00901292		Gm26782	4.84893	0.00110108		Tspan17	-2.6105	1.90916e-05										0.110241	5	80	4.04451	GO:0045911 Positive regulation of dna recombination	https://amigo.geneontology.org/amigo/term/GO:0045911	Hmces Actr2 Actl6a Pms2 Paxip1												0.162083	4	43	4.65287	GO:0035196 Mirna processing	https://amigo.geneontology.org/amigo/term/GO:0035196	Srrt Lin28b Zmpste24 Ncbp1
	Mri1	4.84342	0.00707514		Efcab14	-4.76944	0.00234747		Nap1l3	4.84893	0.00128386		Tuft1	-5.6105	0.000449837										0.110241	2	9	14.3805	GO:0046015 Regulation of transcription by glucose	https://amigo.geneontology.org/amigo/term/GO:0046015	Ogt Sirt1												0.162398	10	212	2.35936	GO:0045017 Glycerolipid biosynthetic process	https://amigo.geneontology.org/amigo/term/GO:0045017	Pik3cb Selenoi Sh3glb1 Dgke Sirt1 Ptdss1 Inpp1 Dpm2 Gpat4 Scarb1
	Poglut1	4.84342	0.00713229		Fgd1	-4.76944	0.0330889		Ano10	4.84071	0.000713856		Tunar	-3.38811	0.00315886										0.110241	6	112	3.46672	GO:0051090 Regulation of dna-binding transcription factor activity	https://amigo.geneontology.org/amigo/term/GO:0051090	Zfp932 Crtc1 Rwdd1 Paxip1 Sirt1 Tcf3												0.165967	5	67	3.73271	GO:0044788 Host-mediated perturbation of viral process	https://amigo.geneontology.org/amigo/term/GO:0044788	Cdk9 Paip1 Zfp639 Tmem41b Zdhhc8
	Tcf3	4.84342	0.00713229		Mtf1	-4.76944	0.0329246		B230217O12Rik	4.84071	0.000619734		Tusc2	-2.9	0.00121169										0.110241	2	9	14.3805	GO:0062028 Regulation of stress granule assembly	https://amigo.geneontology.org/amigo/term/GO:0062028	Hsf1 Atg5												0.165967	32	1041	1.53755	GO:0045087 Innate immune response	https://amigo.geneontology.org/amigo/term/GO:0045087	Trim26 Irak1 Gramd4 Zdhhc1 Slc22a5 Stxbp3 Mark4 Atg5 Pcbp2 Lsm14a Steep1 Gdi1 G3bp1 Wrnip1 Xrcc6 Ddb1 Chuk Snca Eif4e2 Ppp6c Nub1 Cul1 Ap1g1 Pik3cb Ogt Ube2f Rab11fip2 Stat2 Dhx33 Actr2 Lrp8 Atg9a
	Vmn2r87	4.84342	0.00707476		Tyw1	-4.76944	0.0170961		Ccdc92b	4.83245	0.000964688		Twf2	-2.23199	0.0227632										0.110241	2	9	14.3805	GO:0071265 L-methionine biosynthetic process	https://amigo.geneontology.org/amigo/term/GO:0071265	Mri1 Mtr												0.165967	10	213	2.34828	GO:1901873 Regulation of post-translational protein modification	https://amigo.geneontology.org/amigo/term/GO:1901873	Fbxo33 Cry1 Ogt Arrb1 Ube3a Vcp Ube2l3 Gnl3 Paxip1 Atg5
	Zfp442	4.84342	0.0147271		Usp12	-4.76944	0.0174816		Polr1a	4.83245	0.000532319		Ube2a	-5.78042	7.60268e-07										0.110241	2	9	14.3805	GO:0071267 L-methionine salvage	https://amigo.geneontology.org/amigo/term/GO:0071267	Mri1 Mtr												0.172086	4	44	4.54712	GO:0035330 Regulation of hippo signaling	https://amigo.geneontology.org/amigo/term/GO:0035330	Sirt1 Sav1 Prpf4b Vcp
	Zfp777	4.84342	0.00346762		Gdpd5	-4.71882	0.0329151		Sdhb	4.83245	0.00109612		Uck1	-5.6105	1.8471e-05										0.110241	8	184	2.81357	GO:0071826 Protein-rna complex organization	https://amigo.geneontology.org/amigo/term/GO:0071826	Srpk1 Srsf1 Tarbp2 Ncbp1 Vcp Atr Rsrp1 Prmt7												0.172086	7	122	2.86991	GO:0039531 Regulation of cytoplasmic pattern recognition receptor signaling pathway	https://amigo.geneontology.org/amigo/term/GO:0039531	Gramd4 Mark4 Zdhhc1 Pcbp2 Ppp6c Ogt Dhx33
	Zfp955a	4.84342	0.0297135		Lmln	-4.71882	0.0331205		2610020C07Rik	4.82413	0.000603985		Urod	-6.19546	0.000449861										0.110241	2	9	14.3805	GO:0097681 Double-strand break repair via alternative nonhomologous end joining	https://amigo.geneontology.org/amigo/term/GO:0097681	Hmces Lig3												0.175873	3	24	6.25229	GO:0010875 Positive regulation of cholesterol efflux	https://amigo.geneontology.org/amigo/term/GO:0010875	Zdhhc8 Abca8b Sirt1
	Zswim3	4.84342	0.00165331		Tcaim	-4.71882	0.0173669		Kdsr	4.82413	0.000817713		Usp5	-7.06993	3.41714e-15										0.110241	2	9	14.3805	GO:1904153 Negative regulation of retrograde protein transport er to cytosol	https://amigo.geneontology.org/amigo/term/GO:1904153	Ube2g2 Erlec1												0.175873	3	24	6.25229	GO:0035331 Negative regulation of hippo signaling	https://amigo.geneontology.org/amigo/term/GO:0035331	Sirt1 Sav1 Vcp
	Mtmr2	4.78898	0.00343537		Ttc13	-4.71882	0.00462684		Uchl5	4.81577	0.0010865		Vapb	-1.36657	0.0228195										0.110241	2	9	14.3805	GO:1905634 Regulation of protein localization to chromatin	https://amigo.geneontology.org/amigo/term/GO:1905634	Cdk9 Vcp												0.178212	6	95	3.15905	GO:0031123 Rna 3-prime-end processing	https://amigo.geneontology.org/amigo/term/GO:0031123	Cpsf7 Cdk9 Papolg Ncbp1 Zcchc8 Lin28b
	Rab11b	4.78898	0.0145486		Wwp2	-4.71882	0.0172353		Zbtb25	4.81577	0.00107705		Vps52	-6.31094	5.22744e-11										0.110241	2	9	14.3805	GO:1990700 Nucleolar chromatin organization	https://amigo.geneontology.org/amigo/term/GO:1990700	Sirt2 Sirt1												0.178212	6	95	3.15905	GO:0072665 Protein localization to vacuole	https://amigo.geneontology.org/amigo/term/GO:0072665	Vps37a Lmbrd1 Ube3a Ate1 Ogt Sh3glb1
	Stx1b	4.78898	0.0295871		Ccdc174	-4.66635	0.00457391		Gabpb2	4.80735	0.00123793		Washc1	-6.51739	1.3594e-16										0.111328	3	27	7.19024	GO:0010667 Negative regulation of cardiac muscle cell apoptotic process	https://amigo.geneontology.org/amigo/term/GO:0010667	Hsf1 Ppp1r10 Atg5												0.178212	6	95	3.15905	GO:1902117 Positive regulation of organelle assembly	https://amigo.geneontology.org/amigo/term/GO:1902117	Snx4 Rab11a Sdcbp Mark4 Sh3glb1 Atg5
	Prmt7	4.78898	0.00343537		Ccdc59	-4.66635	0.0327108		Septin1	4.80735	0.000458831		Wbp1l	-7.06993	3.06611e-22										0.11261	6	113	3.43604	GO:0021510 Spinal cord development	https://amigo.geneontology.org/amigo/term/GO:0021510	Lrp8 Actl6a Dctn1 Scyl3 Ift122 Ift172												0.181327	4	45	4.44608	GO:0031124 Mrna 3-prime-end processing	https://amigo.geneontology.org/amigo/term/GO:0031124	Cpsf7 Cdk9 Ncbp1 Zcchc8
	U2af1	4.78898	0.00701004		Cldnd1	-4.66635	0.0170953		Mdm2	4.79889	0.00423426		Xlr3b	-5.78042	1.8471e-05										0.11261	7	148	3.06071	GO:0033157 Regulation of intracellular protein transport	https://amigo.geneontology.org/amigo/term/GO:0033157	Oaz2 Ei24 Ube2g2 Mdm2 Erlec1 Xpo4 Dctn1												0.181827	13	319	2.03837	GO:0000377 Rna splicing via transesterification reactions with bulged adenosine as nucleophile	https://amigo.geneontology.org/amigo/term/GO:0000377	Srpk1 Srsf1 Dhx40 Snrpb Wtap U2af1 Cdk13 Prpf4b Paxbp1 Ncbp1 Rsrp1 Prmt7 Gpatch8
	Rint1	4.78898	0.00339984		Gm19938	-4.66635	0.0327108		Suclg1	4.79889	0.00166578		Xpnpep1	-2.18826	5.5065e-12										0.11387	5	81	3.99458	GO:0006900 Vesicle budding from membrane	https://amigo.geneontology.org/amigo/term/GO:0006900	Preb Rab1a Sec16a Ap1g1 Trappc11												0.181827	13	319	2.03837	GO:0000398 Mrna splicing via spliceosome	https://amigo.geneontology.org/amigo/term/GO:0000398	Srpk1 Srsf1 Dhx40 Snrpb Wtap U2af1 Cdk13 Prpf4b Paxbp1 Ncbp1 Rsrp1 Prmt7 Gpatch8
	Senp3	4.78898	0.00707476		Mbd1	-4.66635	0.0329309		Trir	4.79889	0.000709714		Ybx2	-5.6105	0.000449837										0.11387	4	52	4.97786	GO:0021517 Ventral spinal cord development	https://amigo.geneontology.org/amigo/term/GO:0021517	Lrp8 Dctn1 Scyl3 Ift172												0.182687	13	320	2.032	GO:0000375 Rna splicing via transesterification reactions	https://amigo.geneontology.org/amigo/term/GO:0000375	Srpk1 Srsf1 Dhx40 Snrpb Wtap U2af1 Cdk13 Prpf4b Paxbp1 Ncbp1 Rsrp1 Prmt7 Gpatch8
	Ulk1	4.78898	0.0294378		Mycbp	-4.66635	0.00457391		4930480K15Rik	4.79038	0.00143975		Yrdc	-6.41785	2.11772e-12										0.11387	4	52	4.97786	GO:0042073 Intraciliary transport	https://amigo.geneontology.org/amigo/term/GO:0042073	Ift122 Ift172 Ift20 Ift22												0.182687	14	356	1.96701	GO:0009895 Negative regulation of catabolic process	https://amigo.geneontology.org/amigo/term/GO:0009895	Mtmr9 Usp19 Srsf1 Psen2 Uchl5 Paip1 Snca Sec22b Cul1 Mtmr2 Ogt Ric1 Foxk1 Gpi1
	Ift122	4.78898	0.0145486		Pigb	-4.66635	0.0170953		Gpat4	4.79038	0.00142139		Zbtb16	-2.23412	7.50098e-09										0.11503	6	114	3.4059	GO:0006612 Protein targeting to membrane	https://amigo.geneontology.org/amigo/term/GO:0006612	Srp72 Zdhhc9 Zdhhc18 Zdhhc1 Gdi1 Arl6												0.182687	5	70	3.57274	GO:0015986 Proton motive force-driven atp synthesis	https://amigo.geneontology.org/amigo/term/GO:0015986	mt-Atp6 Sdhb mt-Nd1 mt-Nd2 mt-Nd4
	Septin1	4.78898	0.014645		Sbk1	-4.66635	0.0327108		Gm12258	4.78182	0.00188821		Zfp184	-5.6105	1.8471e-05										0.11503	31	1275	1.57339	GO:0045944 Positive regulation of transcription by rna polymerase ii	https://amigo.geneontology.org/amigo/term/GO:0045944	Paxip1 Crtc1 Cdk9 Kansl3 Zfp646 Max Ell Sirt1 Tcf3 Nr4a2 Ogt Satb2 Camta2 Pcbp2 Arrb1 Actr2 Nampt Hsf1 Zfp523 Chuk Zfp639 Med21 Rps6ka3 Ppp1r10 Stat2 Taf7 Gtf2f2 Kpna6 Sirt2 Cir1 Ncbp1												0.182687	2	9	11.1152	GO:0032793 Positive regulation of creb transcription factor activity	https://amigo.geneontology.org/amigo/term/GO:0032793	Crtc1 Epha5
	2610020C07Rik	4.78898	0.00701004		Zfp746	-4.66635	0.0324779		Pnma8a	4.77321	0.00245343		Zfp235	-6.69796	8.54135e-14										0.117758	5	82	3.94586	GO:0010657 Muscle cell apoptotic process	https://amigo.geneontology.org/amigo/term/GO:0010657	Sirt1 Hsf1 Ppp1r10 Col6a1 Atg5												0.182687	2	9	11.1152	GO:0042796 Snrna transcription by rna polymerase iii	https://amigo.geneontology.org/amigo/term/GO:0042796	Snapc1 Ell
	Atn1	4.78898	0.0145486		Commd3	-4.6119	0.0324764		Wtap	4.77321	0.00213952		Zfp319	-6.06993	7.60608e-07										0.118473	3	28	6.93345	GO:0030970 Retrograde protein transport er to cytosol	https://amigo.geneontology.org/amigo/term/GO:0030970	Vcp Erlec1 Ube2g2												0.182687	2	9	11.1152	GO:0043102 Amino acid salvage	https://amigo.geneontology.org/amigo/term/GO:0043102	Mri1 Mtr
	Cep85	4.78898	0.0295871		Csgalnact2	-4.6119	0.0170961		Mtr	4.76454	0.000514539		Zfp334	-6.93243	2.07506e-19										0.118473	18	626	1.86073	GO:0051301 Cell division	https://amigo.geneontology.org/amigo/term/GO:0051301	Septin1 Map9 Zfyve26 Mplkip Tsg101 Ube2i Sirt2 Lig3 Itgb3bp Dctn1 Sh3glb1 Gnl3 Mcmbp Chmp3 Bub3 Actr2 Pik3cb Ext1												0.182687	2	9	11.1152	GO:0046015 Regulation of transcription by glucose	https://amigo.geneontology.org/amigo/term/GO:0046015	Ogt Sirt1
	Dennd11	4.78898	0.014645		Fdft1	-4.6119	0.0324764		Psma5	4.76454	0.00123133		Zfp358	-5.6105	0.000449837										0.118473	3	28	6.93345	GO:1903513 Endoplasmic reticulum to cytosol transport	https://amigo.geneontology.org/amigo/term/GO:1903513	Vcp Erlec1 Ube2g2												0.182687	2	9	11.1152	GO:0071265 L-methionine biosynthetic process	https://amigo.geneontology.org/amigo/term/GO:0071265	Mri1 Mtr
	ENSMUSG00000121502	4.78898	0.00343537		Gna12	-4.6119	0.0170961		Snrpb	4.76454	0.00329108		Zfp512b	-7.51739	1.63368e-26										0.120569	17	580	1.89674	GO:0031667 Response to nutrient levels	https://amigo.geneontology.org/amigo/term/GO:0031667	Atg5 Sirt2 Ogt Sirt1 Mdm2 Jmy Hsf1 Bnip1 Wdr45b Ulk1 Cul1 Adipor2 Sh3glb1 mt-Cytb Col6a1 Atn1 Mfsd11												0.182687	2	9	11.1152	GO:0071267 L-methionine salvage	https://amigo.geneontology.org/amigo/term/GO:0071267	Mri1 Mtr
	Gm9828	4.78898	0.00343537		Ndufa12	-4.6119	0.0327171		Trnp1	4.76454	0.00319326		Zfp598	-5.6105	7.60744e-07										0.121216	36	1547	1.50591	GO:0045934 Negative regulation of nucleobase-containing compound metabolic process	https://amigo.geneontology.org/amigo/term/GO:0045934	Cry1 Sirt1 Zfp639 Dnajb4 Cir1 Zbtb26 Zbtb25 Atn1 Tsg101 Srsf1 Zfp932 Senp3 Cdk9 Ube2i Sirt2 Tcf3 Mdm2 Lig3 Hsf1 Pa2g4 Paip1 Nr4a2 Pex14 Cbx3 Atr Satb2 Ppp1r10 Taf7 Max Zfp777 Zfp955a Chd5 Csnk2a1 Prdm11 Ogt Rbbp4												0.182687	2	9	11.1152	GO:0097681 Double-strand break repair via alternative nonhomologous end joining	https://amigo.geneontology.org/amigo/term/GO:0097681	Hmces Lig3
	Gtf2f2	4.78898	0.00163418		Plppr3	-4.6119	0.00451652		Zfp286	4.76454	0.00186521		Zfp629	-5.78042	3.12902e-08										0.12134	16	534	1.93894	GO:0060627 Regulation of vesicle-mediated transport	https://amigo.geneontology.org/amigo/term/GO:0060627	Septin1 Dennd10 Rint1 Rab5b Tsg101 Arrb1 Mdm2 Mctp1 Stxbp3 Ap1g1 Mtmr2 Chmp3 Pfn2 Atg5 Rab11b Stx1b												0.182687	2	9	11.1152	GO:0180012 Co-transcriptional rna 3-prime-end processing cleavage and polyadenylation pathway	https://amigo.geneontology.org/amigo/term/GO:0180012	Zcchc8 Cpsf7
	Rbak	4.78898	0.0294378		Ppm1f	-4.6119	0.0170961		Casp8ap2	4.73823	0.00831361		Zfp78	-5.41785	1.84776e-05										0.121363	15	488	1.9891	GO:0010638 Positive regulation of organelle organization	https://amigo.geneontology.org/amigo/term/GO:0010638	Pfn2 Mllt11 Ift20 Cnot6 Hsf1 Katnbl1 Ulk1 Dctn1 Sh3glb1 Atg5 Ppp1r10 Gnl3 Sirt2 Uchl5 Actl6a												0.182687	2	9	11.1152	GO:1905634 Regulation of protein localization to chromatin	https://amigo.geneontology.org/amigo/term/GO:1905634	Cdk9 Vcp
	Zfp37	4.78898	0.014645		Rnf170	-4.6119	0.0324764		Eif4e2	4.73823	0.00157848		Zfp871	-1.69872	5.36473e-07										0.121817	44	1983	1.43587	GO:0032879 Regulation of localization	https://amigo.geneontology.org/amigo/term/GO:0032879	Septin1 Mctp1 Dennd10 Rint1 Rab5b Nbea Stxbp3 Pxk Ogt Reep2 Gas8 Oaz2 Ei24 Crbn Ube2g2 Cdk9 Tsg101 Gdi1 Arrb1 Cry1 Mdm2 Erlec1 Abca8b Xpo4 Vcp Gnb2 Adipor2 Stx1b Ap1g1 Mtmr2 Ric1 Gnl3 Chmp3 Csnk2a1 Rab11b Bnip3l Sirt1 Pfn2 Sh3glb1 Atg5 Zdhhc1 Akt3 2700049A03Rik Dctn1												0.182687	2	9	11.1152	GO:2000109 Regulation of macrophage apoptotic process	https://amigo.geneontology.org/amigo/term/GO:2000109	Mef2c Sirt1
	Lhfpl4	4.73239	0.0145517		Selenof	-4.6119	0.0170961		Hint3	4.73823	0.00325586		Zglp1	-4.93243	0.0110391										0.122406	2	10	12.9424	GO:0007056 Spindle assembly involved in female meiosis	https://amigo.geneontology.org/amigo/term/GO:0007056	Ddb1 Septin1												0.185738	13	322	2.01937	GO:0036293 Response to decreased oxygen levels	https://amigo.geneontology.org/amigo/term/GO:0036293	Usp19 Psen2 Sirt1 Mdm2 Ero1a Bnip3l Bnip1 Irak1 mt-Nd1 mt-Co2 mt-Nd4 mt-Cytb Pik3cb
	Napa	4.73239	0.0144457		Zdhhc5	-4.6119	0.016939		Stat2	4.73823	0.00246142		Zmym1	-7.41785	5.97231e-28										0.122406	7	153	2.96069	GO:0009411 Response to uv	https://amigo.geneontology.org/amigo/term/GO:0009411	Ddb1 Col6a1 Sirt1 Mdm2 Rev1 Atr Ei24												0.186399	10	220	2.27356	GO:0006282 Regulation of dna repair	https://amigo.geneontology.org/amigo/term/GO:0006282	Uchl5 Actl6a Senp3 Cdk9 Sirt1 Actr2 Stk19 Csnk2a1 Dpf2 Usp22
	Dctn6	4.73239	0.0292537		Bcorl1	-4.55532	0.0324779		Flii	4.72042	0.00242021		Zxdb	-5.19546	0.0110383										0.122406	4	54	4.79349	GO:0010332 Response to gamma radiation	https://amigo.geneontology.org/amigo/term/GO:0010332	Mdm2 Hsf1 Atr Zmpste24												0.186913	15	394	1.90425	GO:0045089 Positive regulation of innate immune response	https://amigo.geneontology.org/amigo/term/GO:0045089	Irak1 Gramd4 Mark4 Zdhhc1 Pcbp2 Lsm14a Steep1 Gdi1 Xrcc6 Chuk Ppp6c Ap1g1 Ogt Rab11fip2 Dhx33
	Mrps18a	4.73239	0.0294332		Eapp	-4.55532	0.0322123		Mob2	4.72042	0.00279861														0.122406	3	29	6.69436	GO:0010664 Negative regulation of striated muscle cell apoptotic process	https://amigo.geneontology.org/amigo/term/GO:0010664	Hsf1 Ppp1r10 Atg5												0.19034	5	71	3.52242	GO:0016441 Post-transcriptional gene silencing	https://amigo.geneontology.org/amigo/term/GO:0016441	Eif4e2 Lin28b Zmpste24 Tsn Ncbp1
	Atp6v1e1	4.73239	0.0296027		Eed	-4.55532	0.0319194		Dmac2l	4.71143	0.00423164														0.122406	2	10	12.9424	GO:0018195 Peptidyl-arginine modification	https://amigo.geneontology.org/amigo/term/GO:0018195	Prmt9 Prmt7												0.190664	6	98	3.06235	GO:0016239 Positive regulation of macroautophagy	https://amigo.geneontology.org/amigo/term/GO:0016239	Snx4 Sirt1 Bnip3l Sh3glb1 Pim2 Csnk2a1
	Oaz2	4.73239	0.0296027		Polr3f	-4.49643	0.0322123		Ift22	4.71143	0.00319252														0.122406	2	10	12.9424	GO:0018216 Peptidyl-arginine methylation	https://amigo.geneontology.org/amigo/term/GO:0018216	Prmt9 Prmt7												0.194333	4	47	4.25688	GO:0000245 Spliceosomal complex assembly	https://amigo.geneontology.org/amigo/term/GO:0000245	Srpk1 Srsf1 Ncbp1 Rsrp1
	Elac1	4.73239	0.0145517		Zbtb16	-2.80455	0.000858415		Zfp958	4.71143	0.00159407														0.122406	3	29	6.69436	GO:0019068 Virion assembly	https://amigo.geneontology.org/amigo/term/GO:0019068	Tsg101 Rab1a Chmp3												0.194333	8	158	2.53257	GO:0009152 Purine ribonucleotide biosynthetic process	https://amigo.geneontology.org/amigo/term/GO:0009152	mt-Atp6 Ppat Vcp Dmac2l Sdhb mt-Nd1 mt-Nd2 mt-Nd4
	Ell	4.73239	0.00161337		Gad2	-2.27883	0.0208126		Usp19	4.70239	0.00137329														0.122406	2	10	12.9424	GO:0030210 Heparin proteoglycan biosynthetic process	https://amigo.geneontology.org/amigo/term/GO:0030210	Ext1 Xylt2												0.194333	8	158	2.53257	GO:0072331 Signal transduction by p53 class mediator	https://amigo.geneontology.org/amigo/term/GO:0072331	Sh3glb1 Zfp385a Paxip1 Sirt1 Mdm2 Atr Zmpste24 Chd5
	Fam133b	4.73239	0.0144457		Snhg11	-0.499337	0.0052971		Cox18	4.69328	0.00274913														0.122406	3	29	6.69436	GO:0048199 Vesicle targeting to from or within golgi	https://amigo.geneontology.org/amigo/term/GO:0048199	Preb Sec16a Trappc11												0.194333	4	47	4.25688	GO:1901976 Regulation of cell cycle checkpoint	https://amigo.geneontology.org/amigo/term/GO:1901976	Cry1 Prpf4b Fem1b Ppp1r10
	Gm49066	4.73239	0.00707514						Get3	4.69328	0.00418234														0.122406	2	10	12.9424	GO:0051081 Nuclear membrane disassembly	https://amigo.geneontology.org/amigo/term/GO:0051081	Dctn1 Atr												0.194636	11	256	2.14923	GO:0006260 Dna replication	https://amigo.geneontology.org/amigo/term/GO:0006260	Wrnip1 Mcmbp Cdk9 Faf1 Uchl5 Lig3 Actl6a Atr Supt16 Rbbp4 Zmpste24
	Med21	4.73239	0.0144457						Mrpl38	4.69328	0.00182999														0.122406	2	10	12.9424	GO:0070862 Negative regulation of protein exit from endoplasmic reticulum	https://amigo.geneontology.org/amigo/term/GO:0070862	Ube2g2 Erlec1												0.195633	6	99	3.03142	GO:0051851 Host-mediated perturbation of symbiont process	https://amigo.geneontology.org/amigo/term/GO:0051851	Trim26 Cdk9 Paip1 Zfp639 Tmem41b Zdhhc8
	Nipal3	4.73239	0.0145517						Pom121	4.69328	0.0036548														0.122406	28	1131	1.60207	GO:0098542 Defense response to other organism	https://amigo.geneontology.org/amigo/term/GO:0098542	Gramd4 Zdhhc1 Slc22a5 Stxbp3 Atg5 Pcbp2 Lsm14a Gdi1 G3bp1 Wrnip1 Tarbp2 Ddb1 Chuk Ppp6c Nub1 Cul1 Ap1g1 Pik3cb Ogt Ube2f Zdhhc9 Zdhhc18 Stat2 Actr2 Sirt2 Lrp8 Rps6ka3 Atg16l1												0.195987	3	26	5.77135	GO:0045722 Positive regulation of gluconeogenesis	https://amigo.geneontology.org/amigo/term/GO:0045722	Cry1 Sirt1 Ddb1
	Npdc1	4.73239	0.0145517						Rbm18	4.69328	0.00480303														0.122406	2	10	12.9424	GO:0160075 Non-canonical inflammasome complex assembly	https://amigo.geneontology.org/amigo/term/GO:0160075	Zdhhc9 Ogt												0.195987	3	26	5.77135	GO:0070723 Response to cholesterol	https://amigo.geneontology.org/amigo/term/GO:0070723	Gramd1a Lrp8 Nfe2l1
	Wbp11	4.73239	0.00339984						Wbp2	4.69328	0.00480238														0.122406	6	117	3.31857	GO:1903322 Positive regulation of protein modification by small protein conjugation or removal	https://amigo.geneontology.org/amigo/term/GO:1903322	Fbxo33 Vcp Ube2l3 Gnl3 Paxip1 Cry1												0.197957	18	510	1.76535	GO:0030003 Intracellular monoatomic cation homeostasis	https://amigo.geneontology.org/amigo/term/GO:0030003	Slc4a3 Anxa6 Atp6ap1 Fkbp1a Slc24a5 Ibtk Slc30a7 Psen2 Minpp1 Snca Tmem9 Clcc1 Anxa7 Ero1a Ube3a Tmem106b Pik3cb Atg5
	Xylt2	4.73239	0.0145517						Zfp866	4.69328	0.0036548														0.123942	26	1031	1.63193	GO:0007017 Microtubule-based process	https://amigo.geneontology.org/amigo/term/GO:0007017	Rhot1 Camsap1 Vcp Ift122 Dctn6 Dctn1 Map9 Ift172 Gas8 Katnal1 Ift20 Ift22 Atg16l1 Atg5 Sirt1 Apc2 Rab1a Ddb1 Katnbl1 Pex14 Cep85 Chmp3 Lsm14a Actr2 Septin1 Ccnl2												Ontology enrichement analysis of differentlally expressed genes in R6/2 COR-H800 mice vs wild type, downregulated genes (GO Biological Process database)
	Zdhhc18	4.73239	0.0145517						Zfp944	4.69328	0.00276173														0.123942	6	118	3.29045	GO:1901875 Positive regulation of post-translational protein modification	https://amigo.geneontology.org/amigo/term/GO:1901875	Fbxo33 Vcp Ube2l3 Gnl3 Paxip1 Cry1												All enrichment results are listed lelow. Enrichment for Gene Pathways with an FDR > 0,05 are considered significant and higlighted in blue
	Zfp974	4.73239	0.0294332						Zfp983	4.69328	0.00554865														0.124754	8	192	2.69634	GO:0061136 Regulation of proteasomal protein catabolic process	https://amigo.geneontology.org/amigo/term/GO:0061136	Sirt2 Uchl5 Sirt1 Mdm2 Vcp Nub1 Psmf1 Ogt												Enrichment FDR	nGenes	Pathway Genes	Fold Enrichment	Pathway	URL	Genes
	Cdk5rap1	4.6735	0.0294394						Fam234a	4.68412	0.00209004														0.128032	6	119	3.2628	GO:0007041 Lysosomal transport	https://amigo.geneontology.org/amigo/term/GO:0007041	Tsg101 Tmem106b Vcp Vps33a Ap1g1 Chmp3												"No significant enrichment found!"
	Mrpl21	4.6735	0.00701004						Pim2	4.68412	0.0063161														0.130571	37	1617	1.48074	GO:0006508 Proteolysis	https://amigo.geneontology.org/amigo/term/GO:0006508	Vcp Ncstn Crbn Ube2g2 Tmem208 Mdm2 Erlec1 Dcaf11 Ddb1 Kbtbd3 Nub1 Cul1 Pcyox1 Ate1 Psmf1 Pcsk7 Wdr26 Ube2l3 Arel1 Zmpste24 Usp22 Senp3 Tsg101 Sirt2 Uchl5 Arrb1 Sirt1 Dnajb12 Amz2 Ulk1 Hmces Ogt Ube2f Zdhhc9 Chmp3 Ift172 Pcbp2
	Nampt	4.6735	0.0144465						Zfp37	4.68412	0.0055281														0.130571	3	30	6.47122	GO:0016082 Synaptic vesicle priming	https://amigo.geneontology.org/amigo/term/GO:0016082	Napa Snap47 Stx1b
	Trir	4.6735	0.0292521						Zfp672	4.6749	0.0446834														0.130571	3	30	6.47122	GO:0036296 Response to increased oxygen levels	https://amigo.geneontology.org/amigo/term/GO:0036296	Atp6ap1 mt-Atp6 mt-Cytb
	Wrnip1	4.6735	0.0144465						Brf1	4.66563	0.00205948														0.130571	3	30	6.47122	GO:0061484 Hematopoietic stem cell homeostasis	https://amigo.geneontology.org/amigo/term/GO:0061484	Nbea Armcx1 Ext1
	Mib2	4.6735	0.0294394						Gm43696	4.66563	0.00627116														0.130571	9	234	2.48893	GO:1902115 Regulation of organelle assembly	https://amigo.geneontology.org/amigo/term/GO:1902115	Ift20 Tsg101 Cnot6 Hsf1 Sec22b Ulk1 Sh3glb1 Atg5 Chmp3
	Yipf6	4.6735	0.0143289						Gxylt1	4.66563	0.00550827														0.140398	8	197	2.62791	GO:0007051 Spindle organization	https://amigo.geneontology.org/amigo/term/GO:0007051	Vcp Dctn6 Map9 Ddb1 Dctn1 Chmp3 Lsm14a Septin1
	Amz2	4.6735	0.0294394						Mkln1os	4.66563	0.00944455														0.140398	5	88	3.67683	GO:0034644 Cellular response to uv	https://amigo.geneontology.org/amigo/term/GO:0034644	Ddb1 Sirt1 Mdm2 Atr Ei24
	Apc2	4.6735	0.0143289						Rab11a	4.66563	0.00362358														0.140729	2	11	11.7658	GO:0030397 Membrane disassembly	https://amigo.geneontology.org/amigo/term/GO:0030397	Dctn1 Atr
	Brf1	4.6735	0.0294394						Rab22a	4.66563	0.00207992														0.140729	2	11	11.7658	GO:0048102 Autophagic cell death	https://amigo.geneontology.org/amigo/term/GO:0048102	Sh3glb1 Atg5
	Gas8	4.6735	0.0144465						Armcx3	4.65629	0.00270965														0.140729	3	31	6.26247	GO:0090329 Regulation of dna-templated dna replication	https://amigo.geneontology.org/amigo/term/GO:0090329	Lig3 Wrnip1 Zmpste24
	Heatr1	4.6735	0.0294394						Chac2	4.65629	0.0182001														0.145394	7	160	2.83116	GO:0007034 Vacuolar transport	https://amigo.geneontology.org/amigo/term/GO:0007034	Tsg101 Tmem106b Ap1g1 Chmp3 Vcp Vps33a Ate1
	Miip	4.6735	0.0294394						Cops8	4.65629	0.00544677														0.145633	32	1364	1.51817	GO:0009968 Negative regulation of signal transduction	https://amigo.geneontology.org/amigo/term/GO:0009968	Arrb1 Faim Gramd4 Tmem170b Zfp592 Akt3 Cry1 Sirt1 Pcbp2 Tsg101 Apc2 Mdm2 Tarbp2 Ddb1 Ppp6c Nr4a2 Vcp Cul1 Pik3cb Ogt Palm Zdhhc18 Pak1ip1 Ppp1r10 Stat2 Ift122 Sirt2 G3bp1 Sh3glb1 Ift172 Csnk2a1 Rbbp4
	Naa20	4.6735	0.00336093						Myo10	4.65629	0.0231608														0.146241	28	1154	1.57014	GO:0009628 Response to abiotic stimulus	https://amigo.geneontology.org/amigo/term/GO:0009628	Ddb1 Cry1 Col6a1 Palm Paxip1 Sirt2 Atp6ap1 Sirt1 Mdm2 Bnip3l Hsf1 Bnip1 Rev1 Vcp Atr mt-Nd1 mt-Co2 mt-Atp6 mt-Cytb Rab11b Ei24 Ift20 Crtc1 Arrb1 Nr4a2 Pik3cb Zmpste24 Ext1
	Vars	4.6735	0.0144465						Scarb1	4.65629	0.00472527														0.146241	27	1102	1.58551	GO:0051130 Positive regulation of cellular component organization	https://amigo.geneontology.org/amigo/term/GO:0051130	Pfn2 Palm Mllt11 Zdhhc1 Ift20 Crbn Gdi1 Arrb1 Actr2 Cnot6 Hsf1 Katnbl1 Vcp Lrp8 Ulk1 Dctn1 Atr Sh3glb1 Atg5 Ppp1r10 Gnl3 Fam98a Tsg101 Sirt2 Uchl5 Actl6a Tmem106b
	Zfp346	4.6735	0.0143289						Snx11	4.65629	0.00314982														0.146933	6	124	3.13123	GO:0032543 Mitochondrial translation	https://amigo.geneontology.org/amigo/term/GO:0032543	Hars2 Mrps28 Cdk5rap1 Mrpl21 Mrpl9 Mrpl37
	Stxbp3	4.6121	0.0292537						Mtmr10	4.64689	0.0137681														0.146933	9	240	2.42671	GO:0034599 Cellular response to oxidative stress	https://amigo.geneontology.org/amigo/term/GO:0034599	Sirt2 Rwdd1 Sirt1 Mdm2 Hsf1 Pex14 Cul1 Vkorc1l1 Nr4a2
	Ube2g2	4.6121	0.0292537						Sdcbp	4.64689	0.00624796														0.153615	9	242	2.40665	GO:0031401 Positive regulation of protein modification process	https://amigo.geneontology.org/amigo/term/GO:0031401	Fbxo33 Sirt1 Vcp Ube2l3 Gnl3 Paxip1 Cry1 Pfn2 Arrb1
	Uchl5	4.6121	0.0292537						Cebpz	4.63743	0.0030914														0.155282	7	163	2.77905	GO:0044092 Negative regulation of molecular function	https://amigo.geneontology.org/amigo/term/GO:0044092	Pxk Zfp932 Crbn Paxip1 Sirt1 Cdk5rap1 Cep85
	Atp6ap1	4.6121	0.0292537						Ddb1	4.63743	0.00412934														0.155282	7	163	2.77905	GO:0140053 Mitochondrial gene expression	https://amigo.geneontology.org/amigo/term/GO:0140053	Hars2 Cdk5rap1 Kansl3 Mrps28 Mrpl21 Mrpl9 Mrpl37
	Ift20	4.6121	0.0292537						Ganab	4.63743	0.00154448														0.155282	7	163	2.77905	GO:2000058 Regulation of ubiquitin-dependent protein catabolic process	https://amigo.geneontology.org/amigo/term/GO:2000058	Nub1 Sirt2 Uchl5 Sirt1 Mdm2 Vcp Ogt
	Kpna6	4.6121	0.0292537						Ppat	4.63743	0.00314904														0.155495	6	126	3.08153	GO:0007052 Mitotic spindle organization	https://amigo.geneontology.org/amigo/term/GO:0007052	Vcp Dctn6 Map9 Dctn1 Chmp3 Lsm14a
	E230029C05Rik	4.6121	0.0292537						Trim26	4.63743	0.00540351														0.155495	27	1110	1.57408	GO:0140546 Defense response to symbiont	https://amigo.geneontology.org/amigo/term/GO:0140546	Gramd4 Zdhhc1 Slc22a5 Stxbp3 Atg5 Pcbp2 Lsm14a Gdi1 G3bp1 Wrnip1 Tarbp2 Ddb1 Chuk Ppp6c Nub1 Cul1 Ap1g1 Pik3cb Ogt Ube2f Zdhhc9 Zdhhc18 Stat2 Actr2 Sirt2 Lrp8 Rps6ka3
	Faim	4.6121	0.0143289						Wiz	4.63743	0.00414643														0.157185	3	33	5.88292	GO:0006497 Protein lipidation	https://amigo.geneontology.org/amigo/term/GO:0006497	Zdhhc1 Zdhhc9 Zdhhc18
	Gramd4	4.6121	0.0292537						Bphl	4.62791	0.0139336														0.157185	3	33	5.88292	GO:0006901 Vesicle coating	https://amigo.geneontology.org/amigo/term/GO:0006901	Preb Sec16a Trappc11
	Mtmr9	4.6121	0.0143289						Dpy19l3	4.62791	0.0107316														0.157185	2	12	10.7854	GO:0007100 Mitotic centrosome separation	https://amigo.geneontology.org/amigo/term/GO:0007100	Map9 Cep85
	Pa2g4	4.6121	0.0292537						Mark4	4.62791	0.00617595														0.157185	2	12	10.7854	GO:0031440 Regulation of mrna 3-prime-end processing	https://amigo.geneontology.org/amigo/term/GO:0031440	Cdk9 Ncbp1
	Slc22a5	4.54797	0.0141984						Pde6d	4.62791	0.00926271														0.157185	8	203	2.55023	GO:0032259 Methylation	https://amigo.geneontology.org/amigo/term/GO:0032259	Kmt2b Mettl2 Mtr Trmt2a Prmt9 Prmt7 Prdm11 Fam98a
	Ddb1	4.54797	0.0141984						Rapgef4os1	4.62791	0.00412886														0.157185	3	33	5.88292	GO:0045830 Positive regulation of isotype switching	https://amigo.geneontology.org/amigo/term/GO:0045830	Hmces Pms2 Paxip1
	Zdhhc9	4.54797	0.0141984						Zfp142	4.62791	0.00622346														0.157185	2	12	10.7854	GO:0071394 Cellular response to testosterone stimulus	https://amigo.geneontology.org/amigo/term/GO:0071394	Sirt1 Rwdd1
	Nup188	4.54797	0.0290444						Arpc5	4.61832	0.012157														0.157185	2	12	10.7854	GO:1904152 Regulation of retrograde protein transport er to cytosol	https://amigo.geneontology.org/amigo/term/GO:1904152	Ube2g2 Erlec1
	Vps26a	4.54797	0.0290444						Atn1	4.61832	0.00926178														0.158119	8	204	2.53773	GO:0031099 Regeneration	https://amigo.geneontology.org/amigo/term/GO:0031099	Srsf1 Slc22a5 Mtr Ulk1 mt-Cytb Csnk2a1 Col6a1 Tarbp2
	Arsk	4.54797	0.0290444						Brox	4.61832	0.0080249														0.161575	5	93	3.47915	GO:0022904 Respiratory electron transport chain	https://amigo.geneontology.org/amigo/term/GO:0022904	mt-Nd2 mt-Co2 mt-Co3 mt-Cytb mt-Nd1
	Mettl2	4.54797	0.0290444						Wdr73	4.61832	0.00235063														0.161575	5	93	3.47915	GO:2000060 Positive regulation of ubiquitin-dependent protein catabolic process	https://amigo.geneontology.org/amigo/term/GO:2000060	Sirt2 Sirt1 Mdm2 Vcp Nub1
	Pak1ip1	4.54797	0.0141984						Med21	4.60867	0.00915876														0.166362	6	129	3.00987	GO:0050792 Regulation of viral process	https://amigo.geneontology.org/amigo/term/GO:0050792	Kpna6 Srpk1 Tsg101 Tarbp2 Ddb1 Atg5
	Rwdd1	4.54797	0.0141984						Pgrmc1	4.60867	0.02322														0.166438	41	1878	1.41278	GO:0006952 Defense response	https://amigo.geneontology.org/amigo/term/GO:0006952	Bnip3l Gramd4 Zdhhc1 Slc22a5 Stxbp3 Atg5 Pcbp2 Lsm14a Gdi1 G3bp1 Rab1a Nampt Wrnip1 Hsf1 Tarbp2 Ddb1 Chuk Ppp6c Ncbp1 Nub1 Cul1 Ap1g1 Pik3cb Pxk Ogt Ube2f Zdhhc9 Zdhhc18 Stat2 Zmpste24 Chmp3 Actr2 Scyl3 Col6a1 Kpna6 Sirt2 Atg16l1 Lrp8 Rps6ka3 Arel1 Ext1
	Trmt2a	4.54797	0.0141984						Ssr1	4.60867	0.015859														0.166438	4	62	4.17498	GO:0008333 Endosome to lysosome transport	https://amigo.geneontology.org/amigo/term/GO:0008333	Tsg101 Vcp Vps33a Chmp3
	Zfp758	4.54797	0.0290444						ENSMUSG00000121502	4.59896	0.00470329														0.166438	13	425	1.97943	GO:0009410 Response to xenobiotic stimulus	https://amigo.geneontology.org/amigo/term/GO:0009410	Mdm2 Hsf1 Chuk Lrp8 Adipor2 Atr mt-Nd1 mt-Cytb Pms2 Col6a1 Tcf3 Atg5 Ei24
	Gps1	4.48085	0.0288104						Rps6kl1	4.59896	0.00604475														0.166438	4	62	4.17498	GO:0031122 Cytoplasmic microtubule organization	https://amigo.geneontology.org/amigo/term/GO:0031122	Camsap1 Katnbl1 Ift172 Dctn1
	Suclg1	4.48085	0.0288104						Eid2b	4.58917	0.0138033														0.166438	3	34	5.7099	GO:0032509 Endosome transport via multivesicular body sorting pathway	https://amigo.geneontology.org/amigo/term/GO:0032509	Chmp3 Dennd10 Vcp
	Thnsl1	4.48085	0.0288104						Ermard	4.58917	0.00805434														0.166438	4	62	4.17498	GO:0097352 Autophagosome maturation	https://amigo.geneontology.org/amigo/term/GO:0097352	Vcp Vps33a Atg5 Chmp3
	Ak2	4.41046	0.0303191						Manbal	4.58917	0.0178405														0.166438	3	34	5.7099	GO:1902253 Regulation of intrinsic apoptotic signaling pathway by p53 class mediator	https://amigo.geneontology.org/amigo/term/GO:1902253	Sh3glb1 Mdm2 Sirt1
	6530403H02Rik	2.64157	5.41026543015256e-09						Timp2	4.58917	0.0298977														0.170212	8	208	2.48893	GO:0071824 Protein-dna complex organization	https://amigo.geneontology.org/amigo/term/GO:0071824	Taf7 Brf1 Itgb3bp Supt16 Tspyl4 Rbbp4 Mcmdc2 Med21
	9130024F11Rik	2.31093	5.07159893232124e-05						Vmn2r87	4.58917	0.013675														0.173226	4	63	4.10871	GO:0031397 Negative regulation of protein ubiquitination	https://amigo.geneontology.org/amigo/term/GO:0031397	Cry1 Ogt Arrb1 Atg5
	Gm30092	2.19287	0.0105955						Xrcc6	4.58917	0.00933478														0.173226	4	63	4.10871	GO:0032922 Circadian regulation of gene expression	https://amigo.geneontology.org/amigo/term/GO:0032922	Cry1 Sirt1 Nampt Ogt
	Abca8b	1.5955	0.0458996						Cry1	4.57933	0.0205203														0.173226	6	131	2.96392	GO:0051701 Biological process involved in interaction with host	https://amigo.geneontology.org/amigo/term/GO:0051701	Tsg101 Ddb1 Zfp639 Zdhhc9 Chmp3 Kpna6
	ENSMUSG00000095041	1.57007	0.000146656						Inha	4.57933	0.00699683														0.173227	9	251	2.32036	GO:0006605 Protein targeting	https://amigo.geneontology.org/amigo/term/GO:0006605	Srp72 Zdhhc9 Zdhhc18 Zdhhc1 Gdi1 Ate1 Bnip3l Arl6 Nbea
	4930570G19Rik	1.55731	0.000211045						Mtmr9	4.57933	0.00919209														0.173227	2	13	9.95572	GO:0009086 Methionine biosynthetic process	https://amigo.geneontology.org/amigo/term/GO:0009086	Mri1 Mtr
	mt-Co3	1.51555	0.00204136						Nxf1	4.57933	0.0156716														0.173227	2	13	9.95572	GO:0010225 Response to uv-c	https://amigo.geneontology.org/amigo/term/GO:0010225	Mdm2 Ei24
	Rsrp1	1.2722	5.69262493353487e-07						Slc22a5	4.57933	0.0120386														0.173227	2	13	9.95572	GO:0010807 Regulation of synaptic vesicle priming	https://amigo.geneontology.org/amigo/term/GO:0010807	Napa Stx1b
	Satb2	1.24433	0.00118862						Acadm	4.56941	0.0204127														0.173227	3	35	5.54676	GO:0043433 Negative regulation of dna-binding transcription factor activity	https://amigo.geneontology.org/amigo/term/GO:0043433	Zfp932 Paxip1 Sirt1
	mt-Nd1	1.12488	0.00624665						Mrpl9	4.56941	0.0136725														0.173227	2	13	9.95572	GO:1904507 Positive regulation of telomere maintenance in response to dna damage	https://amigo.geneontology.org/amigo/term/GO:1904507	Uchl5 Actl6a
	Dleu2	1.03496	0.0156331						Prkx	4.56941	0.00802232														0.173273	14	476	1.9033	GO:0006091 Generation of precursor metabolites and energy	https://amigo.geneontology.org/amigo/term/GO:0006091	Wdr45b Pygb Suclg1 mt-Nd1 mt-Nd2 mt-Co2 mt-Co3 mt-Cytb Xpo4 Vcp Ogt Coq10a mt-Atp6 Col6a1
	Mctp1	0.999847	0.0164242						Zfp442	4.56941	0.0178405														0.173273	8	210	2.46523	GO:0006352 Dna-templated transcription initiation	https://amigo.geneontology.org/amigo/term/GO:0006352	Paxip1 Gtf2e2 Taf7 Gtf2f2 Brf1 Ints14 Zmpste24 Med21
	Ext1	0.978497	0.00105163						Gm49969	4.55943	0.0178381														0.173273	27	1129	1.54759	GO:0033043 Regulation of organelle organization	https://amigo.geneontology.org/amigo/term/GO:0033043	Naa20 Uchl5 Camsap1 Pfn2 Preb Mllt11 Bub3 Ift20 Tsg101 Rhot1 Cnot6 Hsf1 Sec16a Katnbl1 Actl6a Sec22b Ulk1 Dctn1 Map9 Sh3glb1 Atg5 Ppp1r10 Stat2 Gnl3 Chmp3 Sirt2 Tmem106b
	Rps6ka3	0.919124	0.0148679						Gnb2	4.55943	0.026382														0.176022	4	64	4.04451	GO:0006111 Regulation of gluconeogenesis	https://amigo.geneontology.org/amigo/term/GO:0006111	Cry1 Sirt1 Ddb1 Ogt
	Caln1	0.903915	0.00526405						Sav1	4.55943	0.0079906														0.176022	7	171	2.64904	GO:0006367 Transcription initiation at rna polymerase ii promoter	https://amigo.geneontology.org/amigo/term/GO:0006367	Paxip1 Gtf2e2 Taf7 Gtf2f2 Ints14 Zmpste24 Med21
	Nrg3	0.720901	9.55149787427e-07						Senp3	4.55943	0.0134786														0.176022	4	64	4.04451	GO:0006893 Golgi to plasma membrane transport	https://amigo.geneontology.org/amigo/term/GO:0006893	Gdi1 Sec16a Vps35l Chic2
	Akt3	0.698238	0.00285697						Cdk5rap1	4.54937	0.017613														0.176022	4	64	4.04451	GO:0045806 Negative regulation of endocytosis	https://amigo.geneontology.org/amigo/term/GO:0045806	Mctp1 Mtmr2 Atg5 Stx1b
	Ogt	0.691366	0.0407004						Chtop	4.54937	0.0154665														0.176022	7	171	2.64904	GO:0071478 Cellular response to radiation	https://amigo.geneontology.org/amigo/term/GO:0071478	Ddb1 Sirt1 Mdm2 Hsf1 Atr Ei24 Zmpste24
	Macrod2	0.540363	0.0351424						Gramd4	4.54937	0.0201747														0.18225	3	36	5.39268	GO:0046685 Response to arsenic-containing substance	https://amigo.geneontology.org/amigo/term/GO:0046685	Hsf1 Vcp Atr
	Nbea	0.389196	0.0311903						Gtf2e2	4.54937	0.0119537														0.182852	4	65	3.98229	GO:0019646 Aerobic electron transport chain	https://amigo.geneontology.org/amigo/term/GO:0019646	mt-Nd2 mt-Co3 mt-Cytb mt-Nd1
									Hif1an	4.54937	0.0104072														0.182852	13	434	1.93838	GO:0022613 Ribonucleoprotein complex biogenesis	https://amigo.geneontology.org/amigo/term/GO:0022613	Srpk1 Mtrex Pak1ip1 Heatr1 Rbis Srsf1 Tarbp2 Pa2g4 Ncbp1 Wbp11 Atr Rsrp1 Prmt7
									Stx1b	4.54937	0.00693836														0.182852	4	65	3.98229	GO:0035194 Regulatory ncrna-mediated post-transcriptional gene silencing	https://amigo.geneontology.org/amigo/term/GO:0035194	Cnot6 Zmpste24 Tsn Ncbp1
									Tmem168	4.54937	0.0134786														0.185304	14	482	1.87961	GO:0051248 Negative regulation of protein metabolic process	https://amigo.geneontology.org/amigo/term/GO:0051248	Cry1 Ogt Sirt2 Uchl5 Arrb1 Mdm2 Pfdn1 Psmf1 Ric1 Lsm14a Atg5 Sirt1 Cdk5rap1 Cep85
									Mrpl33	4.53925	0.0230108														0.186407	18	679	1.71549	GO:0000226 Microtubule cytoskeleton organization	https://amigo.geneontology.org/amigo/term/GO:0000226	Camsap1 Vcp Dctn6 Dctn1 Map9 Katnal1 Gas8 Sirt1 Apc2 Ddb1 Katnbl1 Pex14 Cep85 Chmp3 Lsm14a Septin1 Ift172 Ccnl2
									Nsa2	4.53925	0.0261577														0.186407	13	437	1.92508	GO:0000280 Nuclear division	https://amigo.geneontology.org/amigo/term/GO:0000280	Map9 Bub3 Ddb1 Cep85 Brox Chmp3 Lsm14a Actr2 Mcmdc2 Septin1 Sirt2 Hsf1 Marf1
									Shc2	4.53925	0.0134779														0.186407	18	678	1.71802	GO:0006412 Translation	https://amigo.geneontology.org/amigo/term/GO:0006412	Hars2 Rwdd1 Paip1 Sepsecs Cnot6 Tarbp2 Mrps18a Mrpl21 Pa2g4 Mrpl9 Ncbp1 Mrpl37 Ogt Elac1 Mrps28 Tceal5 Lsm14a Cdk5rap1
									Tmem9	4.53925	0.0261638														0.186407	6	136	2.85495	GO:0008033 Trna processing	https://amigo.geneontology.org/amigo/term/GO:0008033	Cdk5rap1 Tsen2 Mettl2 Trmt2a Sepsecs Elac1
									Tsen15	4.53925	0.0263018														0.186407	2	14	9.2446	GO:0016446 Somatic hypermutation of immunoglobulin genes	https://amigo.geneontology.org/amigo/term/GO:0016446	Pms2 Hmces
									Camta2	4.52905	0.0201062														0.186407	7	174	2.60336	GO:0031396 Regulation of protein ubiquitination	https://amigo.geneontology.org/amigo/term/GO:0031396	Fbxo33 Cry1 Ogt Arrb1 Ube2l3 Paxip1 Atg5
									Psen2	4.52905	0.0154652														0.186407	2	14	9.2446	GO:0042795 Snrna transcription by rna polymerase ii	https://amigo.geneontology.org/amigo/term/GO:0042795	Snapc1 Ell
									Srfbp1	4.52905	0.0118668														0.186407	2	14	9.2446	GO:0048304 Positive regulation of isotype switching to igg isotypes	https://amigo.geneontology.org/amigo/term/GO:0048304	Pms2 Paxip1
									Zmpste24	4.52905	0.0229438														0.186407	5	99	3.26829	GO:0051851 Host-mediated perturbation of symbiont process	https://amigo.geneontology.org/amigo/term/GO:0051851	Cdk9 Paip1 Zfp639 Zdhhc9 Tmem41b
									Acad11	4.51879	0.0386157														0.186407	2	14	9.2446	GO:0070914 Uv-damage excision repair	https://amigo.geneontology.org/amigo/term/GO:0070914	Sirt1 Ddb1
									Adamts10	4.51879	0.0102833														0.186407	2	14	9.2446	GO:0090306 Meiotic spindle assembly	https://amigo.geneontology.org/amigo/term/GO:0090306	Ddb1 Septin1
									Ltk	4.51879	0.0135731														0.186407	3	37	5.24693	GO:0090317 Negative regulation of intracellular protein transport	https://amigo.geneontology.org/amigo/term/GO:0090317	Ei24 Ube2g2 Erlec1
									Zfp385a	4.51879	0.0135258														0.186407	3	37	5.24693	GO:0097421 Liver regeneration	https://amigo.geneontology.org/amigo/term/GO:0097421	Srsf1 Slc22a5 Csnk2a1
									Zswim3	4.51879	0.0298045														0.186407	3	37	5.24693	GO:1901798 Positive regulation of signal transduction by p53 class mediator	https://amigo.geneontology.org/amigo/term/GO:1901798	Sh3glb1 Atr Chd5
									Nudcd2	4.50844	0.0383278														0.186407	2	14	9.2446	GO:1903798 Regulation of mirna processing	https://amigo.geneontology.org/amigo/term/GO:1903798	Tarbp2 Zmpste24
									Tcea2	4.50844	0.0296359														0.189162	14	486	1.86414	GO:0048285 Organelle fission	https://amigo.geneontology.org/amigo/term/GO:0048285	Map9 Bub3 Ddb1 Cep85 Stat2 Brox Chmp3 Lsm14a Actr2 Mcmdc2 Septin1 Sirt2 Hsf1 Marf1
									Tmem248	4.50844	0.0117305														0.190097	4	67	3.86341	GO:0016447 Somatic recombination of immunoglobulin gene segments	https://amigo.geneontology.org/amigo/term/GO:0016447	Tcf3 Hmces Pms2 Paxip1
									2510039O18Rik	4.49803	0.0227241														0.190097	7	176	2.57378	GO:0022618 Protein-rna complex assembly	https://amigo.geneontology.org/amigo/term/GO:0022618	Srpk1 Srsf1 Tarbp2 Ncbp1 Atr Rsrp1 Prmt7
									Copz1	4.49803	0.0172947														0.190097	4	67	3.86341	GO:0031100 Animal organ regeneration	https://amigo.geneontology.org/amigo/term/GO:0031100	Srsf1 Slc22a5 mt-Cytb Csnk2a1
									Ints4	4.49803	0.0151816														0.190097	16	584	1.77294	GO:0051604 Protein maturation	https://amigo.geneontology.org/amigo/term/GO:0051604	Ncstn Tmem208 Pdia5 Pcsk7 Zmpste24 Zdhhc9 Sh3glb1 Dnajb12 Mdm2 Pfdn1 Dpm2 Dnajb4 Ogt Ift172 Pcbp2 Naa20
									Pcyox1	4.49803	0.0432548														0.190097	4	67	3.86341	GO:0062237 Protein localization to postsynapse	https://amigo.geneontology.org/amigo/term/GO:0062237	Snap47 Nbea Ogt Lhfpl4
									Rrp1	4.49803	0.029371														0.190097	6	137	2.83411	GO:0099072 Regulation of postsynaptic membrane neurotransmitter receptor levels	https://amigo.geneontology.org/amigo/term/GO:0099072	Snap47 Nbea Ogt Atg5 Lhfpl4 Mdm2
									Tmem60	4.49803	0.0385132														0.190097	4	67	3.86341	GO:1903539 Protein localization to postsynaptic membrane	https://amigo.geneontology.org/amigo/term/GO:1903539	Snap47 Nbea Ogt Lhfpl4
									Tpd52l2	4.49803	0.0199045														0.193081	3	38	5.10886	GO:0006479 Protein methylation	https://amigo.geneontology.org/amigo/term/GO:0006479	Prmt9 Prmt7 Fam98a
									Xpa	4.48753	0.0332631														0.193081	6	138	2.81357	GO:0007098 Centrosome cycle	https://amigo.geneontology.org/amigo/term/GO:0007098	Sirt1 Dctn1 Map9 Cep85 Chmp3 Ccnl2
									Atg9a	4.47697	0.0198316														0.193081	3	38	5.10886	GO:0008213 Protein alkylation	https://amigo.geneontology.org/amigo/term/GO:0008213	Prmt9 Prmt7 Fam98a
									Dhx33	4.47697	0.0333677														0.193081	22	888	1.60323	GO:0032880 Regulation of protein localization	https://amigo.geneontology.org/amigo/term/GO:0032880	Nbea Ogt Gas8 Oaz2 Ei24 Ube2g2 Cdk9 Gdi1 Mdm2 Erlec1 Xpo4 Vcp Gnl3 Csnk2a1 Rab11b Bnip3l Tsg101 Arrb1 Sh3glb1 Zdhhc1 2700049A03Rik Dctn1
									Utp25	4.47697	0.0173592														0.193081	3	38	5.10886	GO:0045879 Negative regulation of smoothened signaling pathway	https://amigo.geneontology.org/amigo/term/GO:0045879	Vcp Ift122 Ift172
									Gatb	4.46632	0.0333655														0.193081	3	38	5.10886	GO:0071985 Multivesicular body sorting pathway	https://amigo.geneontology.org/amigo/term/GO:0071985	Chmp3 Dennd10 Vcp
									Heatr1	4.46632	0.0133198														0.196328	5	102	3.17217	GO:0000422 Autophagy of mitochondrion	https://amigo.geneontology.org/amigo/term/GO:0000422	Wdr45b Atg13 Atg5 Bnip3l Ogt
									Numbl	4.46632	0.0435792														0.199321	2	15	8.62829	GO:0002566 Somatic diversification of immune receptors via somatic mutation	https://amigo.geneontology.org/amigo/term/GO:0002566	Pms2 Hmces
									Steep1	4.46632	0.0173582														0.199321	2	15	8.62829	GO:0006555 Methionine metabolic process	https://amigo.geneontology.org/amigo/term/GO:0006555	Mri1 Mtr
									Tctn2	4.46632	0.0199013														0.199321	3	39	4.97786	GO:0042158 Lipoprotein biosynthetic process	https://amigo.geneontology.org/amigo/term/GO:0042158	Zdhhc1 Zdhhc9 Zdhhc18
									Txndc12	4.46632	0.017421														0.199321	2	15	8.62829	GO:0043518 Negative regulation of dna damage response signal transduction by p53 class mediator	https://amigo.geneontology.org/amigo/term/GO:0043518	Sirt1 Mdm2
									Utp4	4.46632	0.0256669														0.199321	2	15	8.62829	GO:0045346 Regulation of mhc class ii biosynthetic process	https://amigo.geneontology.org/amigo/term/GO:0045346	Sirt1 Taf7
									Vps29	4.46632	0.0333602														0.199321	12	398	1.95112	GO:0051051 Negative regulation of transport	https://amigo.geneontology.org/amigo/term/GO:0051051	Stxbp3 Pxk Oaz2 Ei24 Crbn Ube2g2 Cry1 Erlec1 Mctp1 Mtmr2 Stx1b Atg5
									Utp11	4.45559	0.0227316														0.199321	3	39	4.97786	GO:0051647 Nucleus localization	https://amigo.geneontology.org/amigo/term/GO:0051647	Dctn1 Cdk9 Sirt1
									Ell	4.44478	0.0172918														0.199321	10	308	2.10104	GO:0062197 Cellular response to chemical stress	https://amigo.geneontology.org/amigo/term/GO:0062197	Sirt2 Rwdd1 Sirt1 Mdm2 Hsf1 Pex14 Cul1 Vkorc1l1 Nr4a2 Atg5
									Mthfsd	4.44478	0.0378822														0.199321	4	69	3.75143	GO:0070050 Neuron cellular homeostasis	https://amigo.geneontology.org/amigo/term/GO:0070050	Atp6ap1 Atp6v1e1 Dctn1 Tmem106b
									Slc35a2	4.44478	0.0196879														0.199321	2	15	8.62829	GO:0070920 Regulation of regulatory ncrna processing	https://amigo.geneontology.org/amigo/term/GO:0070920	Tarbp2 Zmpste24
									Borcs7	4.4339	0.0377704														0.199321	2	15	8.62829	GO:1900006 Positive regulation of dendrite development	https://amigo.geneontology.org/amigo/term/GO:1900006	Lrp8 Tmem106b
									Irak1	4.4339	0.042744														0.199321	3	39	4.97786	GO:1901797 Negative regulation of signal transduction by p53 class mediator	https://amigo.geneontology.org/amigo/term/GO:1901797	Sirt1 Mdm2 Sh3glb1
									Irgq	4.4339	0.0290796														0.199321	6	140	2.77338	GO:2000779 Regulation of double-strand break repair	https://amigo.geneontology.org/amigo/term/GO:2000779	Senp3 Sirt1 Actr2 Hsf1 Actl6a Csnk2a1
									Mrpl42	4.4339	0.0254887														0.199321	3	39	4.97786	GO:2000780 Negative regulation of double-strand break repair	https://amigo.geneontology.org/amigo/term/GO:2000780	Senp3 Hsf1 Csnk2a1
									Ss18l1	4.4339	0.0254887														Ontology enrichement analysis of differentlally expressed genes in R6/2 vehicle mice vs wild type, downregulated genes (GO Biological Process database)
									Mettl2	4.42293	0.0377676														All enrichment results are listed lelow. Enrichment for Gene Pathways with an FDR > 0,05 are considered significant and higlighted in blue
									Nfya	4.42293	0.0331508														Enrichment FDR	nGenes	Pathway Genes	Fold Enrichment	Pathway	URL	Genes
									Trappc3	4.42293	0.0487865														0.000749313	33	960	2.63035	GO:0006396 Rna processing	https://amigo.geneontology.org/amigo/term/GO:0006396	Prpf6 Prpf3 Dalrd3 Pnpt1 Prpf8 Ints9 Mtpap Sf3b2 Bms1 Nudt21 Trmt10b Gemin5 Hnrnpul1 Ints8 Ago1 Tent2 Esf1 Cpsf3 Tyw1 Hnrnpa3 Safb Zc3h3 Zc3h14 Nsun6 Exosc1 Lsm7 Prpf39 Virma Snrnp40 Alkbh1 Usp49 Upf3b Ctnnbl1
									Uba1	4.42293	0.0333764														0.000749313	91	4251	1.63803	GO:0019538 Protein metabolic process	https://amigo.geneontology.org/amigo/term/GO:0019538	Mcts1 Clgn Eif2ak4 Clpx Eif4ebp2 Ube2j2 Gtpbp2 Axin1 Mms19 Sec11a Uhmk1 Stam Mrps5 Rnf220 Azin2 Guf1 Anapc5 Uba3 Wwp2 Fam20b Parl Upf3b Capn15 Trpc4ap Tbce Rnf123 Csgalnact2 Senp8 Ltn1 Uba2 Ndst1 Ubr4 Pcnp Ube2d3 Pigb Acvr1b Rnf170 Map3k12 Scg5 Abl1 Usp12 Zdhhc5 Eef2k Pcsk1n Agrn Otulin Paqr3 Gna12 Mettl17 Dalrd3 Ppm1d Klhdc2 Nup153 Trim23 Zswim8 Golph3 Lmln Ppm1f Stk25 Atg4b Dab2ip Tmem126a Phkg2 Cdk16 Cnot7 Slc10a7 Camkv Usp54 Selenof Gemin5 Uvssa Hpf1 Ptpdc1 Ago1 Ssh1 Sbk1 Uevld Fbh1 Flot2 Rybp Alkbh1 Usp49 Nim1k Ift52 Ppt1 Atp7a Hap1 Rhoa Chp1 Ralbp1 Gas6
									Vps26a	4.42293	0.0377676														0.000749313	69	2937	1.7977	GO:0033036 Macromolecule localization	https://amigo.geneontology.org/amigo/term/GO:0033036	Stx3 Pex1 Zfyve27 Pex7 Ap3d1 Arf5 Septin4 Nup153 Trim23 Golph3 Prelid3a Uhmk1 Stam Copg1 Gga2 Xpot Agrn Paqr3 Flot2 Spin1 Scg5 Olfm2 Nup160 Prpf6 Hap1 Chp1 Pacsin2 Pnpt1 Gdi2 Snx15 Rabgef1 Ppm1f Atg4b Abl1 Fubp3 Ppt1 Necap2 Nup210 Tmem126a Cdk16 Gas6 Slc10a7 Wwp2 Parl Zdhhc5 Washc4 Trmt10b Sun1 Hpf1 Osbpl2 Tm7sf3 Ints8 Ssh1 Mgat3 Uevld Hnrnpa3 Ubr4 Zbtb16 Mfhas1 Zc3h3 Gm49336 Myt1 Yy1 Plec Pfkm Iqce Pacsin1 Syngap1 Slc5a3
									Gm9828	4.41187	0.0487823														0.001093	22	520	3.23735	GO:0006397 Mrna processing	https://amigo.geneontology.org/amigo/term/GO:0006397	Prpf6 Prpf3 Prpf8 Sf3b2 Nudt21 Gemin5 Hnrnpul1 Cpsf3 Hnrnpa3 Safb Zc3h3 Pnpt1 Zc3h14 Mtpap Lsm7 Prpf39 Virma Tent2 Snrnp40 Usp49 Upf3b Ctnnbl1
									Kpna6	4.41187	0.0194618														0.001093	60	2460	1.86632	GO:0008104 Intracellular protein localization	https://amigo.geneontology.org/amigo/term/GO:0008104	Stx3 Pex1 Zfyve27 Pex7 Ap3d1 Arf5 Septin4 Nup153 Trim23 Golph3 Uhmk1 Stam Copg1 Gga2 Agrn Paqr3 Flot2 Spin1 Scg5 Olfm2 Hap1 Chp1 Pacsin2 Gdi2 Snx15 Rabgef1 Ppm1f Atg4b Abl1 Ppt1 Necap2 Nup210 Tmem126a Cdk16 Gas6 Wwp2 Parl Zdhhc5 Washc4 Xpot Trmt10b Sun1 Hpf1 Tm7sf3 Ints8 Ssh1 Mgat3 Uevld Nup160 Ubr4 Zbtb16 Mfhas1 Gm49336 Myt1 Plec Pfkm Iqce Pacsin1 Syngap1 Slc5a3
									Wrnip1	4.41187	0.0222403														0.00393286	58	2472	1.79536	GO:0051641 Cellular localization	https://amigo.geneontology.org/amigo/term/GO:0051641	Atp6v1c1 Stx3 Pex1 Hap1 Rab11fip4 Ift52 Zfyve27 Pex7 Ap3d1 Arf5 Nup153 Trim23 Golph3 Tfg Uhmk1 Stam Copg1 Gga2 Washc4 Xpot Sncb Ssx2ip Agrn Sgtb Uevld Bloc1s2 Flot2 Scg5 Axin1 Rabgef1 Rnf220 Slc6a1 Olfm2 Pacsin1 Nup160 Chp1 Retreg3 Stk25 Tmem126a Cdk16 Gas6 Zdhhc5 Trmt10b Sun1 Osbpl2 Ssh1 Ubr4 Gm49336 Abl1 Myt1 Jph3 Ppt1 Atp7a Syngap1 Slc5a3 Rims4 Mtmr4 Nup210
									Zdhhc8	4.41187	0.0375326														0.00449746	54	2260	1.82834	GO:0043412 Macromolecule modification	https://amigo.geneontology.org/amigo/term/GO:0043412	Dalrd3 Ube2j2 Nsun6 Rnf220 Anapc5 Uba3 Trmt10b Senp8 Uba2 Tyw1 Pcnp Ube2d3 Alkbh1 Acvr1b Eif2ak4 Rnf170 Map3k12 Axin1 Abl1 Usp12 Wwp2 Eef2k Agrn Otulin Ltn1 Ppm1d Klhdc2 Trim23 Zswim8 Ppm1f Stk25 Uhmk1 Ppt1 Phkg2 Cdk16 Camkv Zdhhc5 Usp54 Uvssa Hpf1 Ptpdc1 Trpc4ap Rnf123 Ssh1 Sbk1 Uevld Fbh1 Ubr4 Usp49 Nim1k Rhoa Chp1 Ralbp1 Gas6
									Bnip1	4.40073	0.028774														0.00480825	26	771	2.58042	GO:0016071 Mrna metabolic process	https://amigo.geneontology.org/amigo/term/GO:0016071	Prpf6 Prpf3 Pnpt1 Prpf8 Zc3h14 Sf3b2 Cnot7 Nudt21 Upf3b Gemin5 Hnrnpul1 Cpsf3 Hnrnpa3 Safb Zc3h3 Mtpap Lsm7 Prpf39 Virma Ago1 Tent2 Snrnp40 Nbdy Usp49 Gtpbp2 Ctnnbl1
									Gm35612	4.40073	0.0330404														0.00494098	96	4942	1.48641	GO:0090304 Nucleic acid metabolic process	https://amigo.geneontology.org/amigo/term/GO:0090304	Smarcb1 Prpf6 Myt1 Prpf3 Dalrd3 Pnpt1 Prpf8 Stat5b Zc3h14 Yy1 Spin1 Zfp729a Mterf3 Ints9 Mtpap Sf3b2 Mxi1 Nucks1 Nsun6 Fubp3 Mycbp Mtf1 Smarcd3 Bms1 Rad52 Eed Cnot7 Smad1 Nudt21 Wwp2 Ice2 Trmt10b Upf3b Bcorl1 Gemin5 Uvssa Rcor3 Smarce1 Hpf1 Mllt6 Tfdp1 Kdm3b Hnrnpul1 Ints8 Ago1 Tent2 Esf1 Zfp961 Zfp943 Cpsf3 Tyw1 Fbh1 Hnrnpa3 Zbtb16 Ssbp4 Safb Rybp Alkbh1 Gm10033 Rhoa Zswim8 Axin1 Agrn Zfp746 Zc3h3 Acvr1b Pnkp Pld3 Map3k12 Mms19 Ppm1f Abl1 Dab2ip Polr3f Gas6 Rbl2 Pfkm Exosc1 Lsm7 Prpf39 Virma Msl1 Eapp Snrnp40 Ube2d3 Nbdy Usp49 Eif2ak4 Ap3d1 Gtpbp2 Iqce Otulin Chp1 Iffo1 Ctnnbl1 Bcl7a
									Hmgn1	4.36678	0.0483487														0.00553345	87	4392	1.51575	GO:0016070 Rna metabolic process	https://amigo.geneontology.org/amigo/term/GO:0016070	Smarcb1 Prpf6 Myt1 Prpf3 Dalrd3 Pnpt1 Prpf8 Stat5b Zc3h14 Yy1 Spin1 Zfp729a Mterf3 Ints9 Mtpap Sf3b2 Mxi1 Nsun6 Fubp3 Mycbp Mtf1 Smarcd3 Bms1 Eed Cnot7 Smad1 Nudt21 Wwp2 Ice2 Trmt10b Upf3b Bcorl1 Gemin5 Rcor3 Smarce1 Mllt6 Tfdp1 Kdm3b Hnrnpul1 Ints8 Ago1 Tent2 Esf1 Zfp961 Zfp943 Cpsf3 Tyw1 Hnrnpa3 Zbtb16 Ssbp4 Safb Rybp Alkbh1 Gm10033 Nucks1 Rhoa Zswim8 Axin1 Agrn Zfp746 Zc3h3 Acvr1b Map3k12 Mms19 Ppm1f Dab2ip Polr3f Gas6 Rbl2 Pfkm Exosc1 Lsm7 Prpf39 Virma Msl1 Eapp Snrnp40 Nbdy Usp49 Eif2ak4 Ap3d1 Gtpbp2 Iqce Otulin Chp1 Ctnnbl1 Bcl7a
									Eral1	4.35529	0.0368935														0.00553345	84	4207	1.52784	GO:0032774 Rna biosynthetic process	https://amigo.geneontology.org/amigo/term/GO:0032774	Smarcb1 Prpf6 Myt1 Prpf3 Dalrd3 Pnpt1 Prpf8 Stat5b Yy1 Spin1 Zfp729a Mterf3 Ints9 Mtpap Sf3b2 Mxi1 Fubp3 Mycbp Mtf1 Smarcd3 Bms1 Eed Smad1 Nudt21 Wwp2 Ice2 Trmt10b Bcorl1 Gemin5 Rcor3 Smarce1 Mllt6 Tfdp1 Kdm3b Hnrnpul1 Ints8 Ago1 Tent2 Esf1 Zfp961 Zfp943 Cpsf3 Tyw1 Hnrnpa3 Zbtb16 Ssbp4 Safb Rybp Gm10033 Nucks1 Rhoa Axin1 Cnot7 Agrn Zfp746 Zc3h3 Acvr1b Zc3h14 Map3k12 Mms19 Ppm1f Nsun6 Dab2ip Polr3f Gas6 Rbl2 Pfkm Exosc1 Lsm7 Prpf39 Virma Msl1 Eapp Snrnp40 Alkbh1 Usp49 Eif2ak4 Ap3d1 Iqce Upf3b Otulin Chp1 Ctnnbl1 Bcl7a
									Glod4	4.33202	0.0472345														0.00553345	90	4584	1.50234	GO:0051234 Establishment of localization	https://amigo.geneontology.org/amigo/term/GO:0051234	Atp6v1c1 Stx3 Pex1 Hap1 Slc3a2 Pacsin2 Rab11fip4 Ift52 Zfyve27 Pex7 Ap3d1 Hcn2 Arf5 Septin4 Gdi2 Mrs2 Nup153 Trim23 Golph3 Cacna1i Tfg Scg5 Ralbp1 Prelid3a Uhmk1 Stam Slc25a25 Ppt1 Azin2 Necap2 Copg1 Slc6a1 Gga2 Cdk16 Wwp2 Atp7a Washc4 Xpot Sncb Ssx2ip Slc43a2 Pacsin1 Slc35e2 Hps4 Sgtb Uevld Bloc1s2 Slc5a3 Axin1 Rabgef1 Rnf220 Gas6 Agrn Nup160 Flot2 Chp1 Elmo2 Retreg3 Pnpt1 Stat5b Fdft1 Jph4 Snx15 Ppm1f Stk25 Atg4b Abl1 Snta1 Nup210 Tmem126a Slc10a7 Olfm2 Parl Zdhhc5 Eef2k Rims4 Trmt10b Sun1 Osbpl2 Tm7sf3 Commd3 Hnrnpa3 Ubr4 Zc3h3 Gm49336 Myt1 Jph3 Pfkm Mllt6 Mtmr4
									4930570B17Rik	4.30837	0.0475677														0.00553345	48	1982	1.85314	GO:0051649 Establishment of localization in cell	https://amigo.geneontology.org/amigo/term/GO:0051649	Atp6v1c1 Pex1 Hap1 Rab11fip4 Ift52 Pex7 Ap3d1 Arf5 Nup153 Trim23 Tfg Uhmk1 Stam Copg1 Washc4 Xpot Sncb Ssx2ip Stx3 Uevld Bloc1s2 Scg5 Axin1 Rabgef1 Rnf220 Slc6a1 Pacsin1 Nup160 Flot2 Chp1 Retreg3 Stk25 Tmem126a Gga2 Cdk16 Gas6 Trmt10b Sun1 Osbpl2 Ubr4 Gm49336 Abl1 Myt1 Ppt1 Atp7a Rims4 Mtmr4 Nup210
									Gm31282	1.83576	0.0214313														0.00553345	47	1905	1.88788	GO:0071705 Nitrogen compound transport	https://amigo.geneontology.org/amigo/term/GO:0071705	Stx3 Pex1 Slc3a2 Pex7 Ap3d1 Arf5 Nup153 Trim23 Golph3 Uhmk1 Stam Slc25a25 Azin2 Copg1 Xpot Scg5 Slc43a2 Agrn Nup160 Hap1 Chp1 Hcn2 Pnpt1 Gdi2 Ralbp1 Snx15 Rabgef1 Ppm1f Atg4b Ppt1 Necap2 Nup210 Slc6a1 Gga2 Cdk16 Gas6 Wwp2 Olfm2 Washc4 Tm7sf3 Uevld Hnrnpa3 Ubr4 Zc3h3 Gm49336 Myt1 Pfkm
									Onecut2	1.83576	0.0465874														0.00560832	5	27	14.1702	GO:2000819 Regulation of nucleotide-excision repair	https://amigo.geneontology.org/amigo/term/GO:2000819	Rad52 Smarcb1 Smarcd3 Bcl7a Smarce1
									4930570G19Rik	1.36842	8.21422e-06														0.00641462	40	1550	1.97469	GO:0009057 Macromolecule catabolic process	https://amigo.geneontology.org/amigo/term/GO:0009057	Clgn Clpx Pnpt1 Zc3h14 Ube2j2 Axin1 Stam Azin2 Anapc5 Cnot7 Wwp2 Upf3b Trpc4ap Rnf123 Ltn1 Ubr4 Pcnp Ube2d3 Rnf170 Zswim8 Paqr3 Gna12 Klhdc2 Ints9 Mtpap Dab2ip Tmem126a Phkg2 Zdhhc5 Exosc1 Lsm7 Ints8 Ago1 Tent2 Fbh1 Rybp Nbdy Gtpbp2 Ppt1 Pfkm
									Abca8b	1.24486	0.0343456														0.00736564	8	95	6.44373	GO:0031123 Rna 3-prime-end processing	https://amigo.geneontology.org/amigo/term/GO:0031123	Pnpt1 Ints9 Mtpap Ints8 Tent2 Cpsf3 Zc3h3 Nudt21
									Guf1	1.19078	0.000381685														0.00736564	42	1680	1.91298	GO:0045184 Establishment of protein localization	https://amigo.geneontology.org/amigo/term/GO:0045184	Stx3 Pex1 Hap1 Pex7 Ap3d1 Arf5 Nup153 Trim23 Golph3 Uhmk1 Stam Copg1 Hps4 Sgtb Scg5 Agrn Chp1 Gdi2 Snx15 Rabgef1 Ppm1f Atg4b Ppt1 Necap2 Nup210 Tmem126a Gga2 Cdk16 Gas6 Wwp2 Olfm2 Parl Washc4 Xpot Trmt10b Tm7sf3 Uevld Nup160 Ubr4 Gm49336 Myt1 Pfkm
									Gm15155	1.15059	0.027006														0.00771524	11	191	4.40687	GO:0006403 Rna localization	https://amigo.geneontology.org/amigo/term/GO:0006403	Nup153 Xpot Nup160 Prpf6 Pnpt1 Fubp3 Nup210 Hnrnpa3 Zc3h3 Gm49336 Yy1
									Rbm28	1.14082	3.71553e-05														0.00771524	37	1427	1.98403	GO:0015031 Protein transport	https://amigo.geneontology.org/amigo/term/GO:0015031	Stx3 Pex1 Pex7 Ap3d1 Arf5 Nup153 Trim23 Golph3 Uhmk1 Stam Copg1 Scg5 Agrn Hap1 Chp1 Gdi2 Snx15 Rabgef1 Ppm1f Atg4b Ppt1 Necap2 Nup210 Gga2 Cdk16 Gas6 Wwp2 Olfm2 Washc4 Xpot Tm7sf3 Uevld Nup160 Ubr4 Gm49336 Myt1 Pfkm
									6430590A07Rik	1.12947	0.0158205														0.00771524	49	2107	1.77952	GO:0036211 Protein modification process	https://amigo.geneontology.org/amigo/term/GO:0036211	Ube2j2 Rnf220 Anapc5 Uba3 Senp8 Uba2 Pcnp Ube2d3 Acvr1b Eif2ak4 Rnf170 Map3k12 Axin1 Abl1 Usp12 Wwp2 Eef2k Agrn Otulin Ltn1 Ppm1d Klhdc2 Trim23 Zswim8 Ppm1f Stk25 Uhmk1 Phkg2 Cdk16 Camkv Zdhhc5 Usp54 Uvssa Hpf1 Ptpdc1 Trpc4ap Rnf123 Ssh1 Sbk1 Uevld Fbh1 Ubr4 Usp49 Nim1k Rhoa Chp1 Ralbp1 Ppt1 Gas6
									Gpi1	1.11452	4.13036e-06														0.00771524	28	951	2.25293	GO:0043687 Post-translational protein modification	https://amigo.geneontology.org/amigo/term/GO:0043687	Ube2j2 Rnf220 Anapc5 Uba3 Senp8 Uba2 Pcnp Ube2d3 Rnf170 Map3k12 Axin1 Usp12 Wwp2 Otulin Ltn1 Klhdc2 Trim23 Zswim8 Zdhhc5 Usp54 Uvssa Hpf1 Trpc4ap Rnf123 Fbh1 Ubr4 Usp49 Chp1
									A230006K03Rik	1.06379	2.1761e-10														0.00771524	9	130	5.29749	GO:0045621 Positive regulation of lymphocyte differentiation	https://amigo.geneontology.org/amigo/term/GO:0045621	Stat5b Gas6 Rhoa Ap3d1 Opa1 Zbtb16 Smarcb1 Smarcd3 Smarce1
									mt-Nd1	1.02153	0.00730628														0.00771524	5	32	11.9561	GO:0070316 Regulation of g0 to g1 transition	https://amigo.geneontology.org/amigo/term/GO:0070316	Dab2ip Smarcb1 Smarcd3 Bcl7a Smarce1
									A930015D03Rik	1.01439	5.29686e-07														0.00771524	84	4305	1.49306	GO:0141187 Nucleic acid biosynthetic process	https://amigo.geneontology.org/amigo/term/GO:0141187	Smarcb1 Prpf6 Myt1 Prpf3 Dalrd3 Pnpt1 Prpf8 Stat5b Yy1 Spin1 Zfp729a Mterf3 Ints9 Mtpap Sf3b2 Mxi1 Fubp3 Mycbp Mtf1 Smarcd3 Bms1 Eed Smad1 Nudt21 Wwp2 Ice2 Trmt10b Bcorl1 Gemin5 Rcor3 Smarce1 Mllt6 Tfdp1 Kdm3b Hnrnpul1 Ints8 Ago1 Tent2 Esf1 Zfp961 Zfp943 Cpsf3 Tyw1 Hnrnpa3 Zbtb16 Ssbp4 Safb Rybp Gm10033 Nucks1 Rhoa Axin1 Cnot7 Agrn Zfp746 Zc3h3 Acvr1b Zc3h14 Map3k12 Mms19 Ppm1f Nsun6 Dab2ip Polr3f Gas6 Rbl2 Pfkm Exosc1 Lsm7 Prpf39 Virma Msl1 Eapp Snrnp40 Alkbh1 Usp49 Eif2ak4 Ap3d1 Iqce Upf3b Otulin Chp1 Ctnnbl1 Bcl7a
									Vps37a	1.00493	9.79778e-05														0.00771524	3	6	38.2596	GO:2000625 Regulation of mirna catabolic process	https://amigo.geneontology.org/amigo/term/GO:2000625	Zswim8 Pnpt1 Tent2
									Rsrp1	0.991876	1.76972e-08														0.00834859	15	350	3.2794	GO:0141188 Nucleic acid catabolic process	https://amigo.geneontology.org/amigo/term/GO:0141188	Pnpt1 Zc3h14 Cnot7 Upf3b Zswim8 Ints9 Mtpap Exosc1 Lsm7 Ints8 Ago1 Tent2 Fbh1 Nbdy Gtpbp2
									mt-Nd4	0.971212	0.0196743														0.00897741	84	4351	1.47727	GO:0006810 Transport	https://amigo.geneontology.org/amigo/term/GO:0006810	Atp6v1c1 Stx3 Pex1 Hap1 Slc3a2 Pacsin2 Rab11fip4 Ift52 Zfyve27 Pex7 Ap3d1 Hcn2 Arf5 Septin4 Gdi2 Mrs2 Nup153 Trim23 Golph3 Cacna1i Tfg Scg5 Ralbp1 Prelid3a Uhmk1 Stam Slc25a25 Ppt1 Azin2 Necap2 Copg1 Slc6a1 Gga2 Cdk16 Wwp2 Atp7a Washc4 Xpot Sncb Ssx2ip Slc43a2 Pacsin1 Slc35e2 Uevld Bloc1s2 Slc5a3 Axin1 Rabgef1 Rnf220 Gas6 Agrn Nup160 Flot2 Chp1 Elmo2 Pnpt1 Stat5b Fdft1 Jph4 Snx15 Ppm1f Atg4b Abl1 Snta1 Nup210 Slc10a7 Olfm2 Zdhhc5 Eef2k Rims4 Sun1 Osbpl2 Tm7sf3 Hps4 Commd3 Hnrnpa3 Ubr4 Zc3h3 Gm49336 Myt1 Jph3 Pfkm Mllt6 Mtmr4
									Lin28b	0.896409	7.20059e-05														0.00897741	71	3499	1.55269	GO:0006996 Organelle organization	https://amigo.geneontology.org/amigo/term/GO:0006996	Atp6v1c1 Pex1 Rhoa Pacsin2 Elmo2 Ift52 Zfyve27 Pex7 Ap3d1 Mterf3 Golph3 Plec Fgd1 Tubgcp2 Ppm1f Miga2 Ndufaf5 Atpaf1 Anapc5 Tmem126a Mau2 Washc4 Eef2k Ssx2ip Ptpdc1 Opa1 Tbce Pacsin1 Stx3 Ssh1 Hps4 Ltn1 Txndc9 Spin1 Abl1 Ubr4 Syngap1 Pnkp Mettl17 Retreg3 Gdi2 Yy1 Nup153 Tfg Ralbp1 Stk25 Atg4b Stam Dab2ip Ppt1 Parl Trmt10b Sun1 Selenof Agrn Bloc1s2 Nbdy Axin1 Cnot7 Hap1 Pnpt1 Septin4 Gtpbp2 Atp7a Mcts1 Chp1 Mtmr4 Smarcb1 Smarcd3 Bcl7a Smarce1
									Tet2	0.885313	0.00300765														0.0103525	5	35	10.9313	GO:0045023 G0 to g1 transition	https://amigo.geneontology.org/amigo/term/GO:0045023	Dab2ip Smarcb1 Smarcd3 Bcl7a Smarce1
									Rab11fip2	0.831832	0.00117459														0.0109441	14	322	3.32693	GO:0006401 Rna catabolic process	https://amigo.geneontology.org/amigo/term/GO:0006401	Pnpt1 Zc3h14 Cnot7 Upf3b Zswim8 Ints9 Mtpap Exosc1 Lsm7 Ints8 Ago1 Tent2 Nbdy Gtpbp2
									Paxbp1	0.790951	0.00735642														0.0135099	8	113	5.4173	GO:0045582 Positive regulation of t cell differentiation	https://amigo.geneontology.org/amigo/term/GO:0045582	Stat5b Rhoa Ap3d1 Opa1 Zbtb16 Smarcb1 Smarcd3 Smarce1
									4933406I18Rik	0.771478	0.0195591														0.0155616	26	901	2.2081	GO:0070647 Protein modification by small protein conjugation or removal	https://amigo.geneontology.org/amigo/term/GO:0070647	Ube2j2 Rnf220 Anapc5 Uba3 Senp8 Uba2 Pcnp Ube2d3 Rnf170 Axin1 Usp12 Wwp2 Otulin Ltn1 Klhdc2 Trim23 Zswim8 Zdhhc5 Usp54 Uvssa Trpc4ap Rnf123 Fbh1 Ubr4 Usp49 Chp1
									Snca	0.718555	0.04066														0.0192964	86	4601	1.43027	GO:0034654 Nucleobase-containing compound biosynthetic process	https://amigo.geneontology.org/amigo/term/GO:0034654	Smarcb1 Prpf6 Myt1 Prpf3 Dalrd3 Pnpt1 Prpf8 Stat5b Yy1 Spin1 Zfp729a Mterf3 Ints9 Mtpap Sf3b2 Mxi1 Fubp3 Mycbp Mtf1 Smarcd3 Bms1 Eed Ctps2 Smad1 Nudt21 Wwp2 Ice2 Trmt10b Bcorl1 Gemin5 Rcor3 Smarce1 Mllt6 Tfdp1 Kdm3b Hnrnpul1 Ints8 Ago1 Tent2 Esf1 Zfp961 Zfp943 Cpsf3 Tyw1 Hnrnpa3 Zbtb16 Ssbp4 Safb Rybp Gm10033 Nucks1 Rhoa Axin1 Cnot7 Agrn Zfp746 Zc3h3 Acvr1b Zc3h14 Map3k12 Mms19 Ppm1f Nsun6 Dab2ip Polr3f Gas6 Rbl2 Pfkm Exosc1 Lsm7 Prpf39 Virma Msl1 Eapp Snrnp40 Alkbh1 Usp49 Eif2ak4 Ap3d1 Iqce Upf3b Otulin Chp1 Ndufa12 Ctnnbl1 Bcl7a
									Atad2b	0.705297	0.000798066														0.026205	8	126	4.85837	GO:0000956 Nuclear-transcribed mrna catabolic process	https://amigo.geneontology.org/amigo/term/GO:0000956	Cnot7 Upf3b Mtpap Lsm7 Ago1 Tent2 Nbdy Gtpbp2
									Epha5	0.700436	1.684e-05														0.0313424	13	320	3.1086	GO:0000375 Rna splicing via transesterification reactions	https://amigo.geneontology.org/amigo/term/GO:0000375	Prpf6 Prpf3 Prpf8 Sf3b2 Gemin5 Hnrnpul1 Hnrnpa3 Zc3h14 Lsm7 Snrnp40 Usp49 Upf3b Ctnnbl1
									Ogt	0.615982	0.00139752														0.0313424	36	1502	1.83402	GO:0016192 Vesicle-mediated transport	https://amigo.geneontology.org/amigo/term/GO:0016192	Atp6v1c1 Stx3 Pacsin2 Rab11fip4 Zfyve27 Ap3d1 Arf5 Septin4 Gdi2 Trim23 Golph3 Cacna1i Tfg Ralbp1 Stam Ppt1 Necap2 Copg1 Gga2 Cdk16 Washc4 Sncb Pacsin1 Uevld Bloc1s2 Rnf220 Gas6 Hap1 Elmo2 Rabgef1 Abl1 Eef2k Rims4 Osbpl2 Hps4 Mtmr4
									Prrc2c	0.597449	0.0010015														0.0319701	21	694	2.31543	GO:0051668 Localization within membrane	https://amigo.geneontology.org/amigo/term/GO:0051668	Stx3 Rab11fip4 Zfyve27 Golph3 Gga2 Agrn Sgtb Flot2 Olfm2 Ap3d1 Rabgef1 Tmem126a Gas6 Zdhhc5 Trmt10b Ssh1 Pacsin1 Syngap1 Slc5a3 Chp1 Mtmr4
									Mef2c	0.594933	0.0164593														0.0324271	25	902	2.12082	GO:0033365 Protein localization to organelle	https://amigo.geneontology.org/amigo/term/GO:0033365	Pex1 Pex7 Ap3d1 Nup153 Stam Paqr3 Spin1 Olfm2 Chp1 Pacsin2 Gdi2 Golph3 Abl1 Tmem126a Trmt10b Sun1 Hpf1 Ints8 Ubr4 Zbtb16 Mfhas1 Gm49336 Zdhhc5 Iqce Agrn
									Faf1	0.592132	0.000374846														0.0372596	6	74	6.20427	GO:0006289 Nucleotide-excision repair	https://amigo.geneontology.org/amigo/term/GO:0006289	Uvssa Rad52 Smarcb1 Smarcd3 Bcl7a Smarce1
									Prpf4b	0.590603	1.07149e-05														0.0390778	10	209	3.66121	GO:0045619 Regulation of lymphocyte differentiation	https://amigo.geneontology.org/amigo/term/GO:0045619	Stat5b Gas6 Rhoa Ap3d1 Abl1 Opa1 Zbtb16 Smarcb1 Smarcd3 Smarce1
									Ankrd12	0.574181	0.0323812														0.0411367	11	251	3.35344	GO:0006605 Protein targeting	https://amigo.geneontology.org/amigo/term/GO:0006605	Hap1 Ap3d1 Hps4 Sgtb Pex1 Golph3 Rabgef1 Parl Ubr4 Pex7 Chp1
									Cdk13	0.555738	0.00508755														0.0411367	2	3	51.0129	GO:0015821 Methionine transport	https://amigo.geneontology.org/amigo/term/GO:0015821	Slc3a2 Slc43a2
									Gpatch8	0.497155	0.00198199														0.0411367	9	175	3.93528	GO:0045580 Regulation of t cell differentiation	https://amigo.geneontology.org/amigo/term/GO:0045580	Stat5b Rhoa Ap3d1 Abl1 Opa1 Zbtb16 Smarcb1 Smarcd3 Smarce1
									Ube3a	0.490511	3.71326e-05														0.0411367	33	1369	1.84451	GO:0046907 Intracellular transport	https://amigo.geneontology.org/amigo/term/GO:0046907	Pex1 Hap1 Rab11fip4 Ift52 Pex7 Ap3d1 Arf5 Nup153 Trim23 Tfg Uhmk1 Stam Copg1 Washc4 Xpot Ssx2ip Stx3 Uevld Bloc1s2 Scg5 Axin1 Rabgef1 Nup160 Flot2 Chp1 Gga2 Gas6 Sun1 Osbpl2 Ubr4 Gm49336 Mtmr4 Nup210
									Srsf11	0.485458	0.0141073														0.0430895	3	13	17.6583	GO:0000244 Spliceosomal tri-snrnp complex assembly	https://amigo.geneontology.org/amigo/term/GO:0000244	Prpf6 Prpf8 Prpf3
									Kcnq1ot1	0.422297	0.000216089														0.0430895	3	13	17.6583	GO:0010587 Mirna catabolic process	https://amigo.geneontology.org/amigo/term/GO:0010587	Zswim8 Pnpt1 Tent2
									Nrg3	0.394571	0.00468589														0.0430895	9	178	3.86895	GO:0010970 Transport along microtubule	https://amigo.geneontology.org/amigo/term/GO:0010970	Hap1 Ift52 Ap3d1 Copg1 Ssx2ip Rabgef1 Flot2 Sun1 Bloc1s2
									Lrrc4c	0.37942	0.00018929														0.0437851	8	143	4.2808	GO:2000045 Regulation of g1/s transition of mitotic cell cycle	https://amigo.geneontology.org/amigo/term/GO:2000045	Ccnd2 Rbl2 Tfdp1 Cpsf3 Smarcb1 Smarcd3 Bcl7a Smarce1
									Strbp	0.371983	0.0339298														0.0570935	12	311	2.95251	GO:0006302 Double-strand break repair	https://amigo.geneontology.org/amigo/term/GO:0006302	Nucks1 Rad52 Hpf1 Fbh1 Pnkp Yy1 Abl1 Iffo1 Smarcb1 Smarcd3 Bcl7a Smarce1
									Macrod2	0.3479	0.00699498														0.0570935	51	2508	1.55601	GO:0007399 Nervous system development	https://amigo.geneontology.org/amigo/term/GO:0007399	Acvr1b Hap1 Zfyve27 Ppp1r12c Unc5a Ppt1 Mtf1 Cdk16 Gdpd5 Dock10 Pacsin1 Kndc1 Rhoa Zbtb16 Syngap1 Bhlhb9 Alkbh1 Smarcb1 Eif2ak4 Myt1 Retreg3 Tubgcp2 Abl1 Smarcd3 Tmem126a Eed Eef2k Sun1 Smarce1 Agrn Paqr3 Tug1 Stk25 Gas6 Ndst1 Ift52 Pex7 Septin4 Plec Uhmk1 Dab2ip Rnf220 Bcl7a Smad1 Atp7a Upf3b Opa1 Tbce Cfap418 Slc5a3 Bloc1s2
									Cdr1os	0.322405	0.0390571														0.0570935	2	4	38.2596	GO:0015818 Isoleucine transport	https://amigo.geneontology.org/amigo/term/GO:0015818	Slc3a2 Slc43a2
																									0.0570935	2	4	38.2596	GO:0015823 Phenylalanine transport	https://amigo.geneontology.org/amigo/term/GO:0015823	Slc3a2 Slc43a2
																									0.0570935	10	228	3.35611	GO:0050870 Positive regulation of t cell activation	https://amigo.geneontology.org/amigo/term/GO:0050870	Stat5b Abl1 Flot2 Rhoa Ap3d1 Opa1 Zbtb16 Smarcb1 Smarcd3 Smarce1
																									0.0570935	2	4	38.2596	GO:0051138 Positive regulation of nk t cell differentiation	https://amigo.geneontology.org/amigo/term/GO:0051138	Ap3d1 Zbtb16
																									0.0570935	22	796	2.11485	GO:0061024 Membrane organization	https://amigo.geneontology.org/amigo/term/GO:0061024	Pacsin2 Ap3d1 Golph3 Pacsin1 Stx3 Opa1 Agrn Rhoa Mtmr4 Tfg Prelid3a Ppt1 Azin2 Tmem126a Gas6 Trmt10b Osbpl2 Ssh1 Bloc1s2 Plec Sun1 Chp1
																									0.0570935	17	540	2.40894	GO:0065009 Regulation of molecular function	https://amigo.geneontology.org/amigo/term/GO:0065009	Ralbp1 Axin1 Azin2 Dock10 Agrn Dab2ip Hpf1 Pcsk1n Syngap1 Eif2ak4 Hap1 Jph3 Otulin Rhoa Chp1 Lynx1 Gas6
																									0.0570935	2	4	38.2596	GO:0097222 Mitochondrial mrna polyadenylation	https://amigo.geneontology.org/amigo/term/GO:0097222	Pnpt1 Mtpap
																									0.0570935	3	15	15.3039	GO:1900006 Positive regulation of dendrite development	https://amigo.geneontology.org/amigo/term/GO:1900006	Pacsin1 Abl1 Dab2ip
																									0.0570935	9	192	3.58684	GO:1902107 Positive regulation of leukocyte differentiation	https://amigo.geneontology.org/amigo/term/GO:1902107	Stat5b Gas6 Rhoa Ap3d1 Opa1 Zbtb16 Smarcb1 Smarcd3 Smarce1
																									0.0570935	9	192	3.58684	GO:1903708 Positive regulation of hemopoiesis	https://amigo.geneontology.org/amigo/term/GO:1903708	Stat5b Gas6 Rhoa Ap3d1 Opa1 Zbtb16 Smarcb1 Smarcd3 Smarce1
																									0.0570935	2	4	38.2596	GO:1903905 Positive regulation of establishment of t cell polarity	https://amigo.geneontology.org/amigo/term/GO:1903905	Abl1 Flot2
																									0.0570935	2	4	38.2596	GO:2000627 Positive regulation of mirna catabolic process	https://amigo.geneontology.org/amigo/term/GO:2000627	Zswim8 Pnpt1
																									0.0576666	63	3298	1.46171	GO:0009893 Positive regulation of metabolic process	https://amigo.geneontology.org/amigo/term/GO:0009893	Axin1 Uhmk1 Mtf1 Guf1 Cnot7 Ice2 Upf3b Ssbp4 Eif2ak4 Myt1 Stat5b Yy1 Zswim8 Nucks1 Smarcd3 Smad1 Tfdp1 Ago1 Agrn Paqr3 Alkbh1 Smarcb1 Prpf6 Pnkp Chp1 Pnpt1 Zc3h14 Spin1 Trim23 Map3k12 Mms19 Ppm1f Abl1 Fubp3 Dab2ip Polr3f Mycbp Phkg2 Cdk16 Gas6 Pfkm Atp7a Pptc7 Msl1 Uba2 Eapp Zbtb16 Rybp Wwp2 Acvr1b Ap3d1 Iqce Opa1 Mllt6 Tent2 Ubr4 Safb Slc5a3 Eed Rhoa Ralbp1 Bcl7a Smarce1
																									0.0578496	12	319	2.87847	GO:0000377 Rna splicing via transesterification reactions with bulged adenosine as nucleophile	https://amigo.geneontology.org/amigo/term/GO:0000377	Prpf6 Prpf3 Prpf8 Sf3b2 Gemin5 Hnrnpul1 Hnrnpa3 Zc3h14 Lsm7 Usp49 Upf3b Ctnnbl1
																									0.0578496	12	319	2.87847	GO:0000398 Mrna splicing via spliceosome	https://amigo.geneontology.org/amigo/term/GO:0000398	Prpf6 Prpf3 Prpf8 Sf3b2 Gemin5 Hnrnpul1 Hnrnpa3 Zc3h14 Lsm7 Usp49 Upf3b Ctnnbl1
																									0.0581402	4	35	8.74506	GO:0000387 Spliceosomal snrnp assembly	https://amigo.geneontology.org/amigo/term/GO:0000387	Prpf6 Prpf8 Gemin5 Prpf3
																									0.0623465	7	123	4.35476	GO:0045931 Positive regulation of mitotic cell cycle	https://amigo.geneontology.org/amigo/term/GO:0045931	Ccnd2 Anapc5 Stat5b Smarcd3 Tfdp1 Cpsf3 Abl1
																									0.0651266	14	418	2.56285	GO:0007005 Mitochondrion organization	https://amigo.geneontology.org/amigo/term/GO:0007005	Miga2 Ndufaf5 Atpaf1 Tmem126a Opa1 Golph3 Ralbp1 Parl Trmt10b Bloc1s2 Pnpt1 Septin4 Plec Atp7a
																									0.0651266	20	722	2.11965	GO:0007268 Chemical synaptic transmission	https://amigo.geneontology.org/amigo/term/GO:0007268	Faah Tmem25 Eif4ebp2 Jph4 Jph3 Sncb Begain Lynx1 Pacsin2 Camkv Stx3 Agrn Syngap1 Osbpl2 Ssh1 Abl1 Eif2ak4 Ppt1 Rims4 Hap1
																									0.0651266	6	92	4.99039	GO:0010586 Mirna metabolic process	https://amigo.geneontology.org/amigo/term/GO:0010586	Yy1 Zswim8 Ago1 Pnpt1 Tent2 Smad1
																									0.0651266	9	201	3.42624	GO:0030705 Cytoskeleton-dependent intracellular transport	https://amigo.geneontology.org/amigo/term/GO:0030705	Hap1 Ift52 Ap3d1 Copg1 Ssx2ip Rabgef1 Flot2 Sun1 Bloc1s2
																									0.0651266	62	3269	1.45127	GO:0044085 Cellular component biogenesis	https://amigo.geneontology.org/amigo/term/GO:0044085	Mcts1 Prpf6 Rhoa Ift52 Zfyve27 Prpf8 Mterf3 Plec Fgd1 Tubgcp2 Ppm1f Ndufaf5 Atpaf1 Bms1 Tmem126a Ssx2ip Gemin5 Ptpdc1 Tbce Ssh1 Hps4 Esf1 Abl1 Zdhhc5 Dock10 Bhlhb9 Smarcb1 Mettl17 Prpf3 Pacsin2 Retreg3 Pnpt1 Gdi2 Nup153 Golph3 Tfg Axin1 Mms19 Stk25 Atg4b Stam Dab2ip Gnl2 Nup210 Rad52 Gas6 Nudt21 Exosc1 Eef2k Opa1 Osbpl2 Ago1 Agrn Sgtb Nbdy Cnot7 Clgn Hap1 Atp7a Ppp1r16b Zfp746 Ap3d1
																									0.0651266	8	163	3.75555	GO:0050657 Nucleic acid transport	https://amigo.geneontology.org/amigo/term/GO:0050657	Nup153 Xpot Nup160 Pnpt1 Nup210 Hnrnpa3 Zc3h3 Gm49336
																									0.0651266	8	163	3.75555	GO:0050658 Rna transport	https://amigo.geneontology.org/amigo/term/GO:0050658	Nup153 Xpot Nup160 Pnpt1 Nup210 Hnrnpa3 Zc3h3 Gm49336
																									0.0651266	20	722	2.11965	GO:0098916 Anterograde trans-synaptic signaling	https://amigo.geneontology.org/amigo/term/GO:0098916	Faah Tmem25 Eif4ebp2 Jph4 Jph3 Sncb Begain Lynx1 Pacsin2 Camkv Stx3 Agrn Syngap1 Osbpl2 Ssh1 Abl1 Eif2ak4 Ppt1 Rims4 Hap1
																									0.0651266	8	163	3.75555	GO:1902806 Regulation of cell cycle g1/s phase transition	https://amigo.geneontology.org/amigo/term/GO:1902806	Ccnd2 Rbl2 Tfdp1 Cpsf3 Smarcb1 Smarcd3 Bcl7a Smarce1
																									0.0653677	58	3013	1.47299	GO:0022607 Cellular component assembly	https://amigo.geneontology.org/amigo/term/GO:0022607	Mcts1 Prpf6 Rhoa Ift52 Zfyve27 Prpf8 Mterf3 Plec Fgd1 Tubgcp2 Ppm1f Ndufaf5 Atpaf1 Tmem126a Ssx2ip Gemin5 Ptpdc1 Tbce Ssh1 Hps4 Abl1 Zdhhc5 Dock10 Bhlhb9 Smarcb1 Mettl17 Prpf3 Pacsin2 Retreg3 Pnpt1 Gdi2 Nup153 Golph3 Tfg Axin1 Mms19 Stk25 Atg4b Stam Dab2ip Nup210 Rad52 Gas6 Nudt21 Eef2k Opa1 Osbpl2 Ago1 Sgtb Nbdy Cnot7 Clgn Hap1 Atp7a Agrn Ppp1r16b Zfp746 Ap3d1
																									0.067365	9	205	3.35938	GO:0000082 G1/s transition of mitotic cell cycle	https://amigo.geneontology.org/amigo/term/GO:0000082	Ccnd2 Rbl2 Acvr1b Tfdp1 Cpsf3 Smarcb1 Smarcd3 Bcl7a Smarce1
																									0.067365	22	836	2.01367	GO:0006325 Chromatin organization	https://amigo.geneontology.org/amigo/term/GO:0006325	Smarcb1 Ppm1d Eed Hpf1 Spin1 Msl1 Alkbh1 Yy1 Smarcd3 Rbl2 Bcorl1 Selenof Uvssa Smarce1 Kdm3b Rybp Usp49 Axin1 Nucks1 Upf3b Mllt6 Bcl7a
																									0.067365	3	18	12.7532	GO:0006337 Nucleosome disassembly	https://amigo.geneontology.org/amigo/term/GO:0006337	Smarcb1 Smarcd3 Smarce1
																									0.067365	15	475	2.4164	GO:0008380 Rna splicing	https://amigo.geneontology.org/amigo/term/GO:0008380	Prpf6 Prpf3 Prpf8 Sf3b2 Gemin5 Hnrnpul1 Hnrnpa3 Zc3h14 Lsm7 Prpf39 Virma Snrnp40 Usp49 Upf3b Ctnnbl1
																									0.067365	8	166	3.68768	GO:0051236 Establishment of rna localization	https://amigo.geneontology.org/amigo/term/GO:0051236	Nup153 Xpot Nup160 Pnpt1 Nup210 Hnrnpa3 Zc3h3 Gm49336
																									0.067365	20	731	2.09355	GO:0099537 Trans-synaptic signaling	https://amigo.geneontology.org/amigo/term/GO:0099537	Faah Tmem25 Eif4ebp2 Jph4 Jph3 Sncb Begain Lynx1 Pacsin2 Camkv Stx3 Agrn Syngap1 Osbpl2 Ssh1 Abl1 Eif2ak4 Ppt1 Rims4 Hap1
																									0.067365	10	247	3.09795	GO:1903039 Positive regulation of leukocyte cell-cell adhesion	https://amigo.geneontology.org/amigo/term/GO:1903039	Rhoa Stat5b Abl1 Flot2 Ap3d1 Opa1 Zbtb16 Smarcb1 Smarcd3 Smarce1
																									0.068311	12	336	2.73283	GO:0050790 Regulation of catalytic activity	https://amigo.geneontology.org/amigo/term/GO:0050790	Ralbp1 Axin1 Azin2 Dock10 Agrn Dab2ip Hpf1 Pcsk1n Syngap1 Rhoa Chp1 Gas6
																									0.068311	2	5	30.6077	GO:1903801 L-leucine import across plasma membrane	https://amigo.geneontology.org/amigo/term/GO:1903801	Slc3a2 Slc43a2
																									0.0698605	21	789	2.03664	GO:0032446 Protein modification by small protein conjugation	https://amigo.geneontology.org/amigo/term/GO:0032446	Ube2j2 Rnf220 Anapc5 Uba3 Uba2 Pcnp Ube2d3 Rnf170 Axin1 Wwp2 Ltn1 Klhdc2 Trim23 Zswim8 Zdhhc5 Uvssa Trpc4ap Rnf123 Fbh1 Ubr4 Chp1
																									0.0724214	10	251	3.04858	GO:0043523 Regulation of neuron apoptotic process	https://amigo.geneontology.org/amigo/term/GO:0043523	Bhlhb9 Alkbh1 Abl1 Ppt1 Sncb Rhoa Map3k12 Atp7a Agrn Syngap1
																									0.0729269	10	252	3.03648	GO:0006814 Sodium ion transport	https://amigo.geneontology.org/amigo/term/GO:0006814	Hcn2 Slc6a1 Agrn Chp1 Cacna1i Snta1 Slc10a7 Commd3 Slc5a3 Mllt6
																									0.0729269	3	19	12.082	GO:0008334 Histone mrna metabolic process	https://amigo.geneontology.org/amigo/term/GO:0008334	Cpsf3 Mtpap Tent2
																									0.074258	10	253	3.02448	GO:0006402 Mrna catabolic process	https://amigo.geneontology.org/amigo/term/GO:0006402	Pnpt1 Zc3h14 Cnot7 Upf3b Mtpap Lsm7 Ago1 Tent2 Nbdy Gtpbp2
																									0.0767926	52	2667	1.49194	GO:0009056 Catabolic process	https://amigo.geneontology.org/amigo/term/GO:0009056	Clgn Clpx Pnpt1 Zc3h14 Ube2j2 Axin1 Stam Gad2 Ggt7 Azin2 Anapc5 Cnot7 Wwp2 Pfkm Faah Upf3b Trpc4ap Rnf123 Ltn1 Ubr4 Pcnp Ube2d3 Rnf170 Retreg3 Zswim8 Paqr3 Gna12 Hap1 Klhdc2 Trim23 Ints9 Mtpap Atg4b Abl1 Dab2ip Ppt1 Tmem126a Phkg2 Cdk16 Zdhhc5 Exosc1 Lsm7 Pptc7 Ints8 Ago1 Tent2 Fbh1 Rybp Nbdy Pex7 Gtpbp2 Parl
																									0.0805583	3	20	11.4779	GO:0032986 Protein-dna complex disassembly	https://amigo.geneontology.org/amigo/term/GO:0032986	Smarcb1 Smarcd3 Smarce1
																									0.0805583	3	20	11.4779	GO:2000671 Regulation of motor neuron apoptotic process	https://amigo.geneontology.org/amigo/term/GO:2000671	Rhoa Map3k12 Agrn
																									0.0807925	28	1198	1.78843	GO:0048666 Neuron development	https://amigo.geneontology.org/amigo/term/GO:0048666	Zfyve27 Ppp1r12c Unc5a Cdk16 Dock10 Pacsin1 Kndc1 Rhoa Syngap1 Bhlhb9 Alkbh1 Retreg3 Abl1 Eef2k Paqr3 Tug1 Stk25 Eif2ak4 Uhmk1 Dab2ip Rnf220 Bcl7a Atp7a Gdpd5 Upf3b Tbce Cfap418 Bloc1s2
																									0.0837434	8	176	3.47815	GO:0043524 Negative regulation of neuron apoptotic process	https://amigo.geneontology.org/amigo/term/GO:0043524	Bhlhb9 Alkbh1 Ppt1 Sncb Rhoa Map3k12 Atp7a Syngap1
																									0.0838114	9	220	3.13033	GO:0006282 Regulation of dna repair	https://amigo.geneontology.org/amigo/term/GO:0006282	Yy1 Pnkp Abl1 Rad52 Fbh1 Smarcb1 Smarcd3 Bcl7a Smarce1
																									0.0838114	14	448	2.39123	GO:0010720 Positive regulation of cell development	https://amigo.geneontology.org/amigo/term/GO:0010720	Zfyve27 Bhlhb9 Stat5b Smarcd3 Gas6 Eef2k Stk25 Hap1 Rhoa Ap3d1 Opa1 Zbtb16 Smarcb1 Smarce1
																									0.0838114	2	6	25.5064	GO:0021814 Cell motility involved in cerebral cortex radial glia guided migration	https://amigo.geneontology.org/amigo/term/GO:0021814	Sun1 Dab2ip
																									0.0838114	35	1627	1.64608	GO:0030030 Cell projection organization	https://amigo.geneontology.org/amigo/term/GO:0030030	Ift52 Zfyve27 Ppp1r12c Fgd1 Unc5a Cdk16 Ssx2ip Ptpdc1 Dock10 Pacsin1 Kndc1 Rhoa Abl1 Syngap1 Bhlhb9 Alkbh1 Hap1 Retreg3 Gdi2 Golph3 Eef2k Paqr3 Stk25 Eif2ak4 Pacsin2 Uhmk1 Dab2ip Bcl7a Atp7a Gdpd5 Upf3b Tbce Ppp1r16b Agrn Bloc1s2
																									0.0838114	25	1036	1.84651	GO:0031175 Neuron projection development	https://amigo.geneontology.org/amigo/term/GO:0031175	Zfyve27 Ppp1r12c Unc5a Cdk16 Dock10 Pacsin1 Kndc1 Rhoa Syngap1 Bhlhb9 Alkbh1 Retreg3 Abl1 Eef2k Paqr3 Stk25 Eif2ak4 Uhmk1 Dab2ip Bcl7a Atp7a Gdpd5 Upf3b Tbce Bloc1s2
																									0.0838114	16	550	2.22602	GO:0034655 Nucleobase-containing compound catabolic process	https://amigo.geneontology.org/amigo/term/GO:0034655	Pnpt1 Zc3h14 Cnot7 Pfkm Upf3b Zswim8 Ints9 Mtpap Exosc1 Lsm7 Ints8 Ago1 Tent2 Fbh1 Nbdy Gtpbp2
																									0.0838114	6	103	4.45743	GO:0050773 Regulation of dendrite development	https://amigo.geneontology.org/amigo/term/GO:0050773	Pacsin1 Kndc1 Bhlhb9 Abl1 Eef2k Dab2ip
																									0.0838114	2	6	25.5064	GO:0051136 Regulation of nk t cell differentiation	https://amigo.geneontology.org/amigo/term/GO:0051136	Ap3d1 Zbtb16
																									0.0838114	11	304	2.76879	GO:0051251 Positive regulation of lymphocyte activation	https://amigo.geneontology.org/amigo/term/GO:0051251	Stat5b Abl1 Gas6 Flot2 Rhoa Ap3d1 Opa1 Zbtb16 Smarcb1 Smarcd3 Smarce1
																									0.0838114	2	6	25.5064	GO:1903903 Regulation of establishment of t cell polarity	https://amigo.geneontology.org/amigo/term/GO:1903903	Abl1 Flot2
																									0.0838114	7	140	3.82596	GO:2000779 Regulation of double-strand break repair	https://amigo.geneontology.org/amigo/term/GO:2000779	Pnkp Abl1 Fbh1 Smarcb1 Smarcd3 Bcl7a Smarce1
																									0.0918235	4	45	6.80172	GO:0031124 Mrna 3-prime-end processing	https://amigo.geneontology.org/amigo/term/GO:0031124	Cpsf3 Zc3h3 Nudt21 Tent2
																									0.0918306	34	1578	1.6487	GO:0120036 Plasma membrane bounded cell projection organization	https://amigo.geneontology.org/amigo/term/GO:0120036	Ift52 Zfyve27 Ppp1r12c Fgd1 Unc5a Cdk16 Ssx2ip Ptpdc1 Dock10 Pacsin1 Kndc1 Rhoa Abl1 Syngap1 Bhlhb9 Alkbh1 Retreg3 Gdi2 Golph3 Eef2k Paqr3 Stk25 Eif2ak4 Hap1 Uhmk1 Dab2ip Bcl7a Atp7a Gdpd5 Upf3b Tbce Ppp1r16b Agrn Bloc1s2
																									0.0937955	7	144	3.71969	GO:0051336 Regulation of hydrolase activity	https://amigo.geneontology.org/amigo/term/GO:0051336	Ralbp1 Dock10 Agrn Dab2ip Pcsk1n Syngap1 Chp1
																									0.0980888	56	2986	1.43506	GO:0010604 Positive regulation of macromolecule metabolic process	https://amigo.geneontology.org/amigo/term/GO:0010604	Axin1 Uhmk1 Mtf1 Guf1 Cnot7 Ice2 Upf3b Ssbp4 Eif2ak4 Myt1 Stat5b Yy1 Zswim8 Nucks1 Smarcd3 Smad1 Tfdp1 Ago1 Agrn Paqr3 Alkbh1 Smarcb1 Prpf6 Pnkp Pnpt1 Zc3h14 Spin1 Map3k12 Mms19 Ppm1f Abl1 Fubp3 Dab2ip Polr3f Mycbp Phkg2 Gas6 Pfkm Msl1 Uba2 Eapp Zbtb16 Rybp Wwp2 Acvr1b Ap3d1 Iqce Opa1 Mllt6 Tent2 Safb Rhoa Chp1 Ralbp1 Bcl7a Smarce1
																									0.0980888	9	227	3.0338	GO:0044843 Cell cycle g1/s phase transition	https://amigo.geneontology.org/amigo/term/GO:0044843	Ccnd2 Rbl2 Acvr1b Tfdp1 Cpsf3 Smarcb1 Smarcd3 Bcl7a Smarce1
																									0.0980888	20	775	1.97469	GO:0099536 Synaptic signaling	https://amigo.geneontology.org/amigo/term/GO:0099536	Faah Tmem25 Eif4ebp2 Jph4 Lynx1 Jph3 Sncb Begain Pacsin2 Camkv Stx3 Agrn Syngap1 Osbpl2 Ssh1 Abl1 Eif2ak4 Ppt1 Rims4 Hap1
																									0.0999261	19	727	1.99982	GO:0016567 Protein ubiquitination	https://amigo.geneontology.org/amigo/term/GO:0016567	Ube2j2 Rnf220 Anapc5 Pcnp Ube2d3 Rnf170 Axin1 Wwp2 Ltn1 Klhdc2 Trim23 Zswim8 Zdhhc5 Uvssa Trpc4ap Rnf123 Fbh1 Ubr4 Chp1
																									0.0999261	38	1839	1.58115	GO:0022008 Neurogenesis	https://amigo.geneontology.org/amigo/term/GO:0022008	Hap1 Zfyve27 Ppp1r12c Unc5a Cdk16 Gdpd5 Dock10 Pacsin1 Kndc1 Rhoa Syngap1 Bhlhb9 Alkbh1 Retreg3 Tubgcp2 Abl1 Smarcd3 Eef2k Sun1 Paqr3 Tug1 Stk25 Gas6 Smarce1 Eif2ak4 Pex7 Septin4 Plec Uhmk1 Dab2ip Rnf220 Bcl7a Eed Atp7a Upf3b Tbce Cfap418 Bloc1s2
																									0.0999261	2	7	21.8627	GO:0031952 Regulation of protein autophosphorylation	https://amigo.geneontology.org/amigo/term/GO:0031952	Eef2k Chp1
																									0.0999261	2	7	21.8627	GO:0032927 Positive regulation of activin receptor signaling pathway	https://amigo.geneontology.org/amigo/term/GO:0032927	Acvr1b Zc3h3
																									0.0999261	15	514	2.23305	GO:0050804 Modulation of chemical synaptic transmission	https://amigo.geneontology.org/amigo/term/GO:0050804	Faah Tmem25 Eif4ebp2 Jph4 Jph3 Pacsin2 Camkv Stx3 Agrn Syngap1 Ssh1 Abl1 Eif2ak4 Rims4 Hap1
																									0.0999261	2	7	21.8627	GO:0051683 Establishment of golgi localization	https://amigo.geneontology.org/amigo/term/GO:0051683	Stk25 Copg1
																									0.0999261	14	463	2.31376	GO:0072657 Protein localization to membrane	https://amigo.geneontology.org/amigo/term/GO:0072657	Stx3 Zfyve27 Golph3 Agrn Flot2 Olfm2 Ap3d1 Gga2 Gas6 Zdhhc5 Ssh1 Pacsin1 Syngap1 Slc5a3
																									0.0999261	15	515	2.22872	GO:0099177 Regulation of trans-synaptic signaling	https://amigo.geneontology.org/amigo/term/GO:0099177	Faah Tmem25 Eif4ebp2 Jph4 Jph3 Pacsin2 Camkv Stx3 Agrn Syngap1 Ssh1 Abl1 Eif2ak4 Rims4 Hap1
																									0.0999261	3	23	9.98078	GO:1905244 Regulation of modification of synaptic structure	https://amigo.geneontology.org/amigo/term/GO:1905244	Camkv Rhoa Abl1
																									0.101953	4	48	6.37661	GO:0046638 Positive regulation of alpha-beta t cell differentiation	https://amigo.geneontology.org/amigo/term/GO:0046638	Rhoa Ap3d1 Opa1 Zbtb16
																									0.101953	9	232	2.96842	GO:0099111 Microtubule-based transport	https://amigo.geneontology.org/amigo/term/GO:0099111	Hap1 Ift52 Ap3d1 Copg1 Ssx2ip Rabgef1 Flot2 Sun1 Bloc1s2
																									0.101953	5	78	4.90508	GO:2000628 Regulation of mirna metabolic process	https://amigo.geneontology.org/amigo/term/GO:2000628	Yy1 Zswim8 Pnpt1 Tent2 Smad1
																									0.107001	9	234	2.94305	GO:0015931 Nucleobase-containing compound transport	https://amigo.geneontology.org/amigo/term/GO:0015931	Nup153 Slc25a25 Xpot Nup160 Pnpt1 Nup210 Hnrnpa3 Zc3h3 Gm49336
																									0.108589	40	1983	1.54351	GO:0032879 Regulation of localization	https://amigo.geneontology.org/amigo/term/GO:0032879	Pacsin2 Septin4 Cacna1i Scg5 Uhmk1 Azin2 Wwp2 Pacsin1 Rnf220 Agrn Chp1 Gdi2 Nup153 Golph3 Jph4 Ppm1f Stam Abl1 Snta1 Ppt1 Cdk16 Gas6 Parl Zdhhc5 Eef2k Slc43a2 Tm7sf3 Stx3 Ssh1 Mfhas1 Gm49336 Hap1 Myt1 Jph3 Rabgef1 Pfkm Mllt6 Slc5a3 Rims4 Mtmr4
																									0.114068	34	1617	1.60894	GO:0006508 Proteolysis	https://amigo.geneontology.org/amigo/term/GO:0006508	Clgn Clpx Ube2j2 Axin1 Sec11a Stam Anapc5 Wwp2 Parl Capn15 Trpc4ap Rnf123 Ltn1 Ubr4 Pcnp Ube2d3 Rnf170 Scg5 Pcsk1n Paqr3 Gna12 Klhdc2 Lmln Atg4b Dab2ip Usp12 Tmem126a Usp54 Otulin Senp8 Rybp Usp49 Ift52 Zswim8
																									0.114068	28	1255	1.7072	GO:0051246 Regulation of protein metabolic process	https://amigo.geneontology.org/amigo/term/GO:0051246	Eif2ak4 Eif4ebp2 Axin1 Uhmk1 Azin2 Guf1 Upf3b Eef2k Agrn Paqr3 Gna12 Dab2ip Cnot7 Parl Gemin5 Pcsk1n Ago1 Ssh1 Uba2 Flot2 Rybp Alkbh1 Ift52 Hap1 Rhoa Chp1 Ralbp1 Gas6
																									0.114899	13	426	2.3351	GO:0072594 Establishment of protein localization to organelle	https://amigo.geneontology.org/amigo/term/GO:0072594	Pex1 Pex7 Ap3d1 Nup153 Stam Sgtb Chp1 Golph3 Tmem126a Parl Trmt10b Ubr4 Gm49336
																									0.117656	2	8	19.1298	GO:0000965 Mitochondrial rna 3-prime-end processing	https://amigo.geneontology.org/amigo/term/GO:0000965	Pnpt1 Mtpap
																									0.117656	18	691	1.99327	GO:0006468 Protein phosphorylation	https://amigo.geneontology.org/amigo/term/GO:0006468	Acvr1b Eif2ak4 Map3k12 Axin1 Abl1 Eef2k Agrn Stk25 Uhmk1 Phkg2 Cdk16 Camkv Sbk1 Nim1k Rhoa Chp1 Ralbp1 Gas6
																									0.117656	17	637	2.04212	GO:0006886 Intracellular protein transport	https://amigo.geneontology.org/amigo/term/GO:0006886	Pex1 Pex7 Ap3d1 Arf5 Nup153 Trim23 Uhmk1 Stam Stx3 Scg5 Chp1 Copg1 Gga2 Gas6 Xpot Ubr4 Gm49336
																									0.117656	13	430	2.31337	GO:0030098 Lymphocyte differentiation	https://amigo.geneontology.org/amigo/term/GO:0030098	Stat5b Abl1 Gas6 Rhoa Ap3d1 Yy1 Atp7a Opa1 Dock10 Zbtb16 Smarcb1 Smarcd3 Smarce1
																									0.117656	3	26	8.82915	GO:0046580 Negative regulation of ras protein signal transduction	https://amigo.geneontology.org/amigo/term/GO:0046580	Dab2ip Syngap1 Rabgef1
																									0.117656	33	1564	1.61454	GO:0048699 Generation of neurons	https://amigo.geneontology.org/amigo/term/GO:0048699	Zfyve27 Ppp1r12c Unc5a Cdk16 Gdpd5 Dock10 Pacsin1 Kndc1 Rhoa Syngap1 Bhlhb9 Alkbh1 Retreg3 Tubgcp2 Abl1 Smarcd3 Eef2k Paqr3 Tug1 Stk25 Gas6 Eif2ak4 Pex7 Septin4 Uhmk1 Dab2ip Rnf220 Bcl7a Atp7a Upf3b Tbce Cfap418 Bloc1s2
																									0.117656	5	83	4.6096	GO:0072384 Organelle transport along microtubule	https://amigo.geneontology.org/amigo/term/GO:0072384	Hap1 Ap3d1 Copg1 Sun1 Bloc1s2
																									0.117656	3	26	8.82915	GO:0097049 Motor neuron apoptotic process	https://amigo.geneontology.org/amigo/term/GO:0097049	Rhoa Map3k12 Agrn
																									0.117656	2	8	19.1298	GO:0097240 Chromosome attachment to the nuclear envelope	https://amigo.geneontology.org/amigo/term/GO:0097240	Sun1 Iffo1
																									0.117656	2	8	19.1298	GO:0180010 Co-transcriptional mrna 3-prime-end processing cleavage and polyadenylation pathway	https://amigo.geneontology.org/amigo/term/GO:0180010	Nudt21 Cpsf3
																									0.117656	5	83	4.6096	GO:1905477 Positive regulation of protein localization to membrane	https://amigo.geneontology.org/amigo/term/GO:1905477	Agrn Zdhhc5 Stx3 Ssh1 Slc5a3
																									0.117693	11	334	2.5201	GO:0002696 Positive regulation of leukocyte activation	https://amigo.geneontology.org/amigo/term/GO:0002696	Stat5b Abl1 Gas6 Flot2 Rhoa Ap3d1 Opa1 Zbtb16 Smarcb1 Smarcd3 Smarce1
																									0.120597	34	1635	1.59123	GO:0007049 Cell cycle	https://amigo.geneontology.org/amigo/term/GO:0007049	Ccnd2 Rab11fip4 Septin4 Tubgcp2 Anapc5 Cdk16 Rbl2 Mau2 Spin1 Abl1 Acvr1b Clgn Eif2ak4 Rhoa Mtmr4 Stat5b Yy1 Mms19 Uhmk1 Dab2ip Smarcd3 Sun1 Ssx2ip Tfdp1 Tbce Cpsf3 Ppm1d Plec Uba3 Gdpd5 Iffo1 Smarcb1 Bcl7a Smarce1
																									0.120597	10	289	2.64773	GO:0022409 Positive regulation of cell-cell adhesion	https://amigo.geneontology.org/amigo/term/GO:0022409	Rhoa Stat5b Abl1 Flot2 Ap3d1 Opa1 Zbtb16 Smarcb1 Smarcd3 Smarce1
																									0.120597	33	1574	1.60428	GO:0051049 Regulation of transport	https://amigo.geneontology.org/amigo/term/GO:0051049	Pacsin2 Septin4 Cacna1i Scg5 Uhmk1 Azin2 Wwp2 Pacsin1 Rnf220 Agrn Chp1 Nup153 Golph3 Jph4 Ppm1f Stam Abl1 Snta1 Ppt1 Cdk16 Gas6 Eef2k Slc43a2 Tm7sf3 Gm49336 Hap1 Myt1 Jph3 Rabgef1 Pfkm Mllt6 Rims4 Mtmr4
																									0.125731	5	85	4.50114	GO:0008088 Axo-dendritic transport	https://amigo.geneontology.org/amigo/term/GO:0008088	Ap3d1 Rabgef1 Flot2 Hap1 Bloc1s2
																									0.12961	11	340	2.47562	GO:0050890 Cognition	https://amigo.geneontology.org/amigo/term/GO:0050890	Bhlhb9 Abl1 Jph4 Jph3 Ccnd2 Eif2ak4 Eif4ebp2 Ppt1 Slc6a1 Washc4 Syngap1
																									0.135756	3	28	8.1985	GO:0045907 Positive regulation of vasoconstriction	https://amigo.geneontology.org/amigo/term/GO:0045907	Abl1 Faah Rhoa
																									0.135756	3	28	8.1985	GO:1904752 Regulation of vascular associated smooth muscle cell migration	https://amigo.geneontology.org/amigo/term/GO:1904752	Gna12 Ssh1 Rhoa
																									0.135971	2	9	17.0043	GO:0006625 Protein targeting to peroxisome	https://amigo.geneontology.org/amigo/term/GO:0006625	Pex1 Pex7
																									0.135971	2	9	17.0043	GO:0180012 Co-transcriptional rna 3-prime-end processing cleavage and polyadenylation pathway	https://amigo.geneontology.org/amigo/term/GO:0180012	Nudt21 Cpsf3
																									0.137606	19	765	1.90048	GO:0016310 Phosphorylation	https://amigo.geneontology.org/amigo/term/GO:0016310	Acvr1b Eif2ak4 Map3k12 Axin1 Abl1 Eef2k Agrn Stk25 Uhmk1 Phkg2 Cdk16 Camkv Pfkm Sbk1 Nim1k Rhoa Chp1 Ralbp1 Gas6
																									0.139919	14	497	2.15547	GO:0010608 Post-transcriptional regulation of gene expression	https://amigo.geneontology.org/amigo/term/GO:0010608	Eif2ak4 Eif4ebp2 Zc3h14 Uhmk1 Guf1 Cnot7 Upf3b Ago1 Pnpt1 Eef2k Gemin5 Tent2 Alkbh1 Nudt21
																									0.139919	61	3418	1.36562	GO:0010646 Regulation of cell communication	https://amigo.geneontology.org/amigo/term/GO:0010646	Faah Tmem25 Chp1 Eif4ebp2 Ppm1d Jph4 Scg5 Axin1 Jph3 Dab2ip Zdhhc5 Tab3 Ppp1r16b Dock10 Otulin Syngap1 Safb Acvr1b Rhoa Pacsin2 Rabgef1 Camkv Gdpd5 Stx3 Agrn Paqr3 Gna12 Smarcb1 Spin1 Ints9 Golph3 Map3k12 Stk25 Abl1 Ppt1 Rnf220 Cdk16 Gas6 Cnot7 Opa1 Tm7sf3 Ssh1 Fbh1 Flot2 Mfhas1 Usp49 Ndst1 Zc3h3 Eif2ak4 Hap1 Myt1 Nucks1 Pfkm Parl Iqce Ssx2ip Ago1 Usp12 Rims4 Lynx1 Ralbp1
																									0.139919	61	3417	1.36602	GO:0023051 Regulation of signaling	https://amigo.geneontology.org/amigo/term/GO:0023051	Faah Tmem25 Chp1 Eif4ebp2 Ppm1d Jph4 Scg5 Axin1 Jph3 Dab2ip Zdhhc5 Tab3 Ppp1r16b Dock10 Otulin Syngap1 Safb Acvr1b Rhoa Pacsin2 Rabgef1 Camkv Gdpd5 Stx3 Agrn Paqr3 Gna12 Smarcb1 Spin1 Ints9 Golph3 Map3k12 Stk25 Abl1 Ppt1 Rnf220 Cdk16 Gas6 Cnot7 Opa1 Tm7sf3 Ssh1 Fbh1 Flot2 Mfhas1 Usp49 Ndst1 Zc3h3 Eif2ak4 Hap1 Myt1 Nucks1 Pfkm Parl Iqce Ssx2ip Ago1 Usp12 Rims4 Lynx1 Ralbp1
																									0.141563	10	299	2.55917	GO:0007611 Learning or memory	https://amigo.geneontology.org/amigo/term/GO:0007611	Bhlhb9 Abl1 Jph4 Jph3 Ccnd2 Eif2ak4 Eif4ebp2 Ppt1 Slc6a1 Syngap1
																									0.14194	5	89	4.29884	GO:0030071 Regulation of mitotic metaphase/anaphase transition	https://amigo.geneontology.org/amigo/term/GO:0030071	Anapc5 Smarcb1 Smarcd3 Bcl7a Smarce1
																									0.146727	25	1119	1.70955	GO:0010629 Negative regulation of gene expression	https://amigo.geneontology.org/amigo/term/GO:0010629	Eif2ak4 Eif4ebp2 Pnpt1 Ppm1d Zc3h14 Eed Cnot7 Upf3b Ago1 Spin1 Axin1 Yy1 Mtpap Chid1 Gas6 Rbl2 Wwp2 Lsm7 Tent2 Flot2 Nbdy Acvr1b Myt1 Gtpbp2 Rabgef1
																									0.146863	5	90	4.25107	GO:1901992 Positive regulation of mitotic cell cycle phase transition	https://amigo.geneontology.org/amigo/term/GO:1901992	Ccnd2 Anapc5 Smarcd3 Tfdp1 Cpsf3
																									0.147038	11	350	2.40489	GO:0050867 Positive regulation of cell activation	https://amigo.geneontology.org/amigo/term/GO:0050867	Stat5b Abl1 Gas6 Flot2 Rhoa Ap3d1 Opa1 Zbtb16 Smarcb1 Smarcd3 Smarce1
																									0.147431	16	614	1.99399	GO:0006281 Dna repair	https://amigo.geneontology.org/amigo/term/GO:0006281	Nucks1 Rad52 Uvssa Hpf1 Fbh1 Yy1 Pnkp Mms19 Abl1 Ube2d3 Alkbh1 Iffo1 Smarcb1 Smarcd3 Bcl7a Smarce1
																									0.147431	5	91	4.20436	GO:0006400 Trna modification	https://amigo.geneontology.org/amigo/term/GO:0006400	Dalrd3 Trmt10b Tyw1 Nsun6 Alkbh1
																									0.147431	5	92	4.15866	GO:0007091 Metaphase/anaphase transition of mitotic cell cycle	https://amigo.geneontology.org/amigo/term/GO:0007091	Anapc5 Smarcb1 Smarcd3 Bcl7a Smarce1
																									0.147431	49	2632	1.42456	GO:0009891 Positive regulation of biosynthetic process	https://amigo.geneontology.org/amigo/term/GO:0009891	Uhmk1 Mtf1 Guf1 Ice2 Upf3b Ssbp4 Eif2ak4 Myt1 Stat5b Yy1 Nucks1 Smarcd3 Cnot7 Smad1 Tfdp1 Ago1 Agrn Alkbh1 Smarcb1 Prpf6 Chp1 Zc3h14 Spin1 Map3k12 Mms19 Ppm1f Abl1 Fubp3 Dab2ip Polr3f Mycbp Gas6 Pfkm Atp7a Pptc7 Msl1 Eapp Paqr3 Zbtb16 Rybp Wwp2 Acvr1b Ap3d1 Iqce Opa1 Mllt6 Tent2 Safb Slc5a3
																									0.147431	17	667	1.95027	GO:0010498 Proteasomal protein catabolic process	https://amigo.geneontology.org/amigo/term/GO:0010498	Clgn Ube2j2 Axin1 Anapc5 Wwp2 Ltn1 Pcnp Rnf170 Paqr3 Ubr4 Ube2d3 Gna12 Klhdc2 Dab2ip Trpc4ap Rybp Zswim8
																									0.147431	2	10	15.3039	GO:0015820 L-leucine transport	https://amigo.geneontology.org/amigo/term/GO:0015820	Slc3a2 Slc43a2
																									0.147431	27	1248	1.65547	GO:0022402 Cell cycle process	https://amigo.geneontology.org/amigo/term/GO:0022402	Ccnd2 Rab11fip4 Septin4 Tubgcp2 Anapc5 Cdk16 Rbl2 Mau2 Spin1 Acvr1b Eif2ak4 Rhoa Mtmr4 Mms19 Dab2ip Smarcd3 Ssx2ip Tfdp1 Tbce Cpsf3 Ppm1d Plec Sun1 Iffo1 Smarcb1 Bcl7a Smarce1
																									0.147431	2	10	15.3039	GO:0030210 Heparin proteoglycan biosynthetic process	https://amigo.geneontology.org/amigo/term/GO:0030210	Slc10a7 Ndst1
																									0.147431	2	10	15.3039	GO:0034144 Negative regulation of toll-like receptor 4 signaling pathway	https://amigo.geneontology.org/amigo/term/GO:0034144	Dab2ip Mfhas1
																									0.147431	7	170	3.15079	GO:0035725 Sodium ion transmembrane transport	https://amigo.geneontology.org/amigo/term/GO:0035725	Hcn2 Slc6a1 Agrn Chp1 Cacna1i Snta1 Slc5a3
																									0.147431	3	30	7.65193	GO:0051346 Negative regulation of hydrolase activity	https://amigo.geneontology.org/amigo/term/GO:0051346	Pcsk1n Dab2ip Chp1
																									0.147431	3	30	7.65193	GO:0061484 Hematopoietic stem cell homeostasis	https://amigo.geneontology.org/amigo/term/GO:0061484	Ubap2 Septin4 Fbxo21
																									0.147431	2	10	15.3039	GO:0071044 Histone mrna catabolic process	https://amigo.geneontology.org/amigo/term/GO:0071044	Mtpap Tent2
																									0.147431	5	92	4.15866	GO:1902099 Regulation of metaphase/anaphase transition of cell cycle	https://amigo.geneontology.org/amigo/term/GO:1902099	Anapc5 Smarcb1 Smarcd3 Bcl7a Smarce1
																									0.147634	10	306	2.50063	GO:0051402 Neuron apoptotic process	https://amigo.geneontology.org/amigo/term/GO:0051402	Bhlhb9 Alkbh1 Abl1 Ppt1 Sncb Rhoa Map3k12 Atp7a Agrn Syngap1
																									0.150573	9	260	2.64874	GO:0016358 Dendrite development	https://amigo.geneontology.org/amigo/term/GO:0016358	Dock10 Pacsin1 Kndc1 Bhlhb9 Abl1 Eef2k Dab2ip Atp7a Syngap1
																									0.15252	3	31	7.40509	GO:1904738 Vascular associated smooth muscle cell migration	https://amigo.geneontology.org/amigo/term/GO:1904738	Gna12 Ssh1 Rhoa
																									0.156354	34	1688	1.54127	GO:0043933 Protein-containing complex organization	https://amigo.geneontology.org/amigo/term/GO:0043933	Mcts1 Prpf6 Prpf8 Tubgcp2 Ndufaf5 Atpaf1 Tmem126a Eef2k Gemin5 Tbce Ssh1 Zdhhc5 Smarcb1 Mettl17 Prpf3 Pnpt1 Nup153 Tfg Axin1 Abl1 Dab2ip Smarcd3 Nup210 Rad52 Nudt21 Smarce1 Opa1 Osbpl2 Ago1 Sgtb Rhoa Clgn Plec Zfp746
																									0.156354	5	94	4.07018	GO:2000781 Positive regulation of double-strand break repair	https://amigo.geneontology.org/amigo/term/GO:2000781	Pnkp Smarcb1 Smarcd3 Bcl7a Smarce1
																									0.161527	17	678	1.91863	GO:0006412 Translation	https://amigo.geneontology.org/amigo/term/GO:0006412	Mcts1 Eif2ak4 Eif4ebp2 Gtpbp2 Uhmk1 Mrps5 Guf1 Upf3b Ltn1 Mettl17 Dalrd3 Cnot7 Eef2k Gemin5 Ago1 Ubr4 Alkbh1
																									0.161527	5	95	4.02733	GO:0044784 Metaphase/anaphase transition of cell cycle	https://amigo.geneontology.org/amigo/term/GO:0044784	Anapc5 Smarcb1 Smarcd3 Bcl7a Smarce1
																									0.16196	4	61	5.01766	GO:0019229 Regulation of vasoconstriction	https://amigo.geneontology.org/amigo/term/GO:0019229	Abl1 Faah Rhoa Snta1
																									0.16196	3	32	7.17368	GO:1902305 Regulation of sodium ion transmembrane transport	https://amigo.geneontology.org/amigo/term/GO:1902305	Agrn Snta1 Chp1
																									0.162477	6	134	3.42624	GO:0045739 Positive regulation of dna repair	https://amigo.geneontology.org/amigo/term/GO:0045739	Yy1 Pnkp Smarcb1 Smarcd3 Bcl7a Smarce1
																									0.162477	17	680	1.91298	GO:0048858 Cell projection morphogenesis	https://amigo.geneontology.org/amigo/term/GO:0048858	Zfyve27 Ppp1r12c Unc5a Dock10 Pacsin1 Kndc1 Syngap1 Bhlhb9 Abl1 Eef2k Stk25 Eif2ak4 Pacsin2 Dab2ip Bcl7a Atp7a Tbce
																									0.163346	7	176	3.04338	GO:0022618 Protein-rna complex assembly	https://amigo.geneontology.org/amigo/term/GO:0022618	Mcts1 Prpf6 Prpf8 Gemin5 Mettl17 Prpf3 Ago1
																									0.163346	2	11	13.9126	GO:0032489 Regulation of cdc42 protein signal transduction	https://amigo.geneontology.org/amigo/term/GO:0032489	Abl1 Ralbp1
																									0.163346	2	11	13.9126	GO:0071481 Cellular response to x-ray	https://amigo.geneontology.org/amigo/term/GO:0071481	Nucks1 Ccnd2
																									0.163346	82	4929	1.27299	GO:0080090 Regulation of primary metabolic process	https://amigo.geneontology.org/amigo/term/GO:0080090	Smarcb1 Eif2ak4 Myt1 Eif4ebp2 Stat5b Zc3h14 Yy1 Spin1 Zfp729a Mterf3 Axin1 Mxi1 Uhmk1 Fubp3 Mycbp Azin2 Mtf1 Smarcd3 Guf1 Eed Cnot7 Smad1 Wwp2 Ice2 Upf3b Bcorl1 Rcor3 Smarce1 Mllt6 Tfdp1 Kdm3b Zfp961 Zfp943 Zbtb16 Ssbp4 Safb Rybp Gm10033 Nucks1 Rhoa Zswim8 Eef2k Ago1 Agrn Paqr3 Zfp746 Gna12 Acvr1b Prpf6 Pnkp Chp1 Pnpt1 Map3k12 Mms19 Ppm1f Abl1 Dab2ip Rad52 Phkg2 Gas6 Rbl2 Pfkm Parl Gemin5 Pcsk1n Ssh1 Tent2 Msl1 Uba2 Eapp Fbh1 Flot2 Ubr4 Alkbh1 Ift52 Ap3d1 Atp7a Iqce Otulin Hap1 Ralbp1 Bcl7a
																									0.163978	7	177	3.02619	GO:0007612 Learning	https://amigo.geneontology.org/amigo/term/GO:0007612	Abl1 Jph4 Jph3 Eif2ak4 Ppt1 Slc6a1 Syngap1
																									0.163978	4	62	4.93673	GO:0031122 Cytoplasmic microtubule organization	https://amigo.geneontology.org/amigo/term/GO:0031122	Tubgcp2 Rhoa Axin1 Chp1
																									0.163978	8	221	2.76993	GO:0048167 Regulation of synaptic plasticity	https://amigo.geneontology.org/amigo/term/GO:0048167	Eif4ebp2 Jph4 Jph3 Ssh1 Abl1 Syngap1 Eif2ak4 Stx3
																									0.16523	23	1030	1.70868	GO:0000902 Cell morphogenesis	https://amigo.geneontology.org/amigo/term/GO:0000902	Zfyve27 Ppp1r12c Unc5a Dock10 Pacsin1 Kndc1 Gna12 Fgd1 Syngap1 Bhlhb9 Abl1 Eef2k Ssh1 Rhoa Stk25 Eif2ak4 Pacsin2 Plec Dab2ip Bcl7a Atp7a Tbce Cfap418
																									0.16523	6	136	3.37585	GO:0002040 Sprouting angiogenesis	https://amigo.geneontology.org/amigo/term/GO:0002040	Ppp1r16b Pacsin2 Abl1 Rhoa Smad1 Otulin
																									0.16523	3	33	6.9563	GO:0051291 Protein heterooligomerization	https://amigo.geneontology.org/amigo/term/GO:0051291	Nudt21 Sgtb Zfp746
																									0.165483	21	914	1.7581	GO:0051603 Proteolysis involved in protein catabolic process	https://amigo.geneontology.org/amigo/term/GO:0051603	Clgn Clpx Ube2j2 Axin1 Stam Anapc5 Wwp2 Trpc4ap Rnf123 Ltn1 Ubr4 Pcnp Ube2d3 Rnf170 Paqr3 Gna12 Klhdc2 Dab2ip Tmem126a Rybp Zswim8
																									0.166506	20	857	1.78575	GO:0045597 Positive regulation of cell differentiation	https://amigo.geneontology.org/amigo/term/GO:0045597	Zfyve27 Gdpd5 Bhlhb9 Acvr1b Rhoa Stat5b Smarcd3 Gas6 Olfm2 Eef2k Zbtb16 Stk25 Smad1 Hap1 Ap3d1 Nudt21 Upf3b Opa1 Smarcb1 Smarce1
																									0.167539	6	137	3.35121	GO:0099072 Regulation of postsynaptic membrane neurotransmitter receptor levels	https://amigo.geneontology.org/amigo/term/GO:0099072	Stx3 Rnf220 Olfm2 Flot2 Zdhhc5 Agrn
																									0.167539	16	632	1.9372	GO:0120035 Regulation of plasma membrane bounded cell projection organization	https://amigo.geneontology.org/amigo/term/GO:0120035	Zfyve27 Pacsin1 Kndc1 Rhoa Syngap1 Bhlhb9 Retreg3 Gdi2 Abl1 Eef2k Paqr3 Stk25 Hap1 Dab2ip Ppp1r16b Agrn
																									0.172429	6	138	3.32693	GO:0051028 Mrna transport	https://amigo.geneontology.org/amigo/term/GO:0051028	Nup160 Nup153 Nup210 Hnrnpa3 Zc3h3 Gm49336
																									0.175325	53	2956	1.37196	GO:0065008 Regulation of biological quality	https://amigo.geneontology.org/amigo/term/GO:0065008	Stx3 Tmem25 Zfyve27 Eif4ebp2 Hcn2 Zc3h14 Jph4 Cacna1i Scg5 Jph3 Snta1 Usp12 Cnot7 Begain Ssh1 Gna12 Fgd1 Rnf220 Olfm2 Camkv Rims4 Dock10 Pcsk1n Agrn Flot2 Bhlhb9 Rhoa Slc3a2 Chp1 Pnpt1 Stat5b Abl1 Ppt1 Cdk16 Gas6 Wwp2 Zdhhc5 Faah Eef2k Tm7sf3 Ago1 Hps4 Bloc1s2 Syngap1 Eif2ak4 Myt1 Plec Dab2ip Pfkm Washc4 Mllt6 Ubr4 Safb
																									0.176534	6	139	3.30299	GO:0046632 Alpha-beta t cell differentiation	https://amigo.geneontology.org/amigo/term/GO:0046632	Abl1 Rhoa Ap3d1 Atp7a Opa1 Zbtb16
																									0.177709	20	865	1.76923	GO:0030001 Metal ion transport	https://amigo.geneontology.org/amigo/term/GO:0030001	Hcn2 Mrs2 Cacna1i Slc6a1 Atp7a Agrn Chp1 Ap3d1 Jph4 Snta1 Gas6 Slc10a7 Wwp2 Commd3 Slc5a3 Abl1 Hap1 Jph3 Slc25a25 Mllt6
																									0.179241	2	12	12.7532	GO:0032825 Positive regulation of natural killer cell differentiation	https://amigo.geneontology.org/amigo/term/GO:0032825	Stat5b Gas6
																									0.179241	2	12	12.7532	GO:1904753 Negative regulation of vascular associated smooth muscle cell migration	https://amigo.geneontology.org/amigo/term/GO:1904753	Gna12 Rhoa
																									0.181687	14	531	2.01746	GO:0060341 Regulation of cellular localization	https://amigo.geneontology.org/amigo/term/GO:0060341	Uhmk1 Agrn Chp1 Nup153 Cdk16 Gas6 Zdhhc5 Stx3 Ssh1 Gm49336 Hap1 Myt1 Slc5a3 Mtmr4
																									0.182019	15	587	1.95535	GO:0010256 Endomembrane system organization	https://amigo.geneontology.org/amigo/term/GO:0010256	Pacsin2 Zfyve27 Ap3d1 Golph3 Washc4 Pacsin1 Ubr4 Retreg3 Stk25 Stam Osbpl2 Plec Agrn Sun1 Hps4
																									0.182019	10	324	2.36171	GO:0030217 T cell differentiation	https://amigo.geneontology.org/amigo/term/GO:0030217	Stat5b Abl1 Rhoa Ap3d1 Atp7a Opa1 Zbtb16 Smarcb1 Smarcd3 Smarce1
																									0.182019	14	533	2.00989	GO:0043161 Proteasome-mediated ubiquitin-dependent protein catabolic process	https://amigo.geneontology.org/amigo/term/GO:0043161	Axin1 Anapc5 Wwp2 Ltn1 Pcnp Rnf170 Paqr3 Ubr4 Ube2d3 Gna12 Klhdc2 Trpc4ap Rybp Zswim8
																									0.182019	3	35	6.5588	GO:0043433 Negative regulation of dna-binding transcription factor activity	https://amigo.geneontology.org/amigo/term/GO:0043433	Eif2ak4 Otulin Chp1
																									0.182019	7	184	2.91106	GO:0071826 Protein-rna complex organization	https://amigo.geneontology.org/amigo/term/GO:0071826	Mcts1 Prpf6 Prpf8 Gemin5 Mettl17 Prpf3 Ago1
																									0.182019	10	325	2.35444	GO:1902105 Regulation of leukocyte differentiation	https://amigo.geneontology.org/amigo/term/GO:1902105	Stat5b Gas6 Rhoa Ap3d1 Abl1 Opa1 Zbtb16 Smarcb1 Smarcd3 Smarce1
																									0.182693	4	66	4.63753	GO:0002028 Regulation of sodium ion transport	https://amigo.geneontology.org/amigo/term/GO:0002028	Agrn Snta1 Mllt6 Chp1
																									0.182693	5	102	3.75095	GO:0033045 Regulation of sister chromatid segregation	https://amigo.geneontology.org/amigo/term/GO:0033045	Anapc5 Smarcb1 Smarcd3 Bcl7a Smarce1
																									0.183981	7	185	2.89532	GO:0043085 Positive regulation of catalytic activity	https://amigo.geneontology.org/amigo/term/GO:0043085	Ralbp1 Axin1 Azin2 Dock10 Rhoa Gas6 Agrn
																									0.186702	16	646	1.89521	GO:0031344 Regulation of cell projection organization	https://amigo.geneontology.org/amigo/term/GO:0031344	Zfyve27 Pacsin1 Kndc1 Rhoa Syngap1 Bhlhb9 Retreg3 Gdi2 Abl1 Eef2k Paqr3 Stk25 Hap1 Dab2ip Ppp1r16b Agrn
																									0.188582	3	36	6.37661	GO:0007031 Peroxisome organization	https://amigo.geneontology.org/amigo/term/GO:0007031	Pex1 Pex7 Opa1
																									0.190067	12	431	2.13047	GO:0007264 Small gtpase-mediated signal transduction	https://amigo.geneontology.org/amigo/term/GO:0007264	Gna12 Rhoa Ralbp1 Dock10 Agrn Syngap1 Gdi2 Abl1 Dab2ip Kndc1 Rabgef1 Ssx2ip
																									0.195763	2	13	11.7722	GO:0015803 Branched-chain amino acid transport	https://amigo.geneontology.org/amigo/term/GO:0015803	Slc3a2 Slc43a2
																									0.195763	2	13	11.7722	GO:2000672 Negative regulation of motor neuron apoptotic process	https://amigo.geneontology.org/amigo/term/GO:2000672	Rhoa Map3k12
																									0.19717	12	434	2.11574	GO:0022613 Ribonucleoprotein complex biogenesis	https://amigo.geneontology.org/amigo/term/GO:0022613	Mcts1 Prpf6 Prpf8 Mterf3 Bms1 Gemin5 Esf1 Mettl17 Prpf3 Gnl2 Exosc1 Ago1
																									0.197209	3	37	6.20427	GO:0030488 Trna methylation	https://amigo.geneontology.org/amigo/term/GO:0030488	Dalrd3 Trmt10b Nsun6
																									0.197209	3	37	6.20427	GO:0032438 Melanosome organization	https://amigo.geneontology.org/amigo/term/GO:0032438	Hps4 Ap3d1 Bloc1s2
																									0.197209	43	2326	1.41459	GO:0048584 Positive regulation of response to stimulus	https://amigo.geneontology.org/amigo/term/GO:0048584	Zdhhc5 Tab3 Yy1 Axin1 Rabgef1 Abl1 Agrn Acvr1b Smarcb1 Pnkp Rhoa Stat5b Spin1 Golph3 Map3k12 Ppm1f Stk25 Dab2ip Polr3f Ppt1 Rnf220 Gas6 Stx3 Ssh1 Otulin Paqr3 Fbh1 Flot2 Mfhas1 Ndst1 Zc3h3 Eif2ak4 Hap1 Rnf170 Nucks1 Tmem126a Washc4 Opa1 Ago1 Usp12 Smarcd3 Bcl7a Smarce1
																									0.19917	25	1183	1.61706	GO:0007267 Cell-cell signaling	https://amigo.geneontology.org/amigo/term/GO:0007267	Faah Tmem25 Eif4ebp2 Jph4 Lynx1 Scg5 Jph3 Sncb Begain Pacsin2 Camkv Stx3 Agrn Syngap1 Cdk16 Osbpl2 Tm7sf3 Ssh1 Abl1 Eif2ak4 Myt1 Ppt1 Pfkm Rims4 Hap1

### Sheet: Table 6
		Behavioral testing schedule
		Mice age		Testing
		Day	Week	Vehicle and COR-H800 injections	Weight	Modified Irwin	Nesting	Hindlimb clasping	Digging behavior
		28	4								x = occurrence
		29
		30		x	x	x	x	x
		31				x		x
		32
		33
		34
		35	5	x	x	x	x	x
		36				x		x
		37
		38		x	x	x	x	x
		39
		40			x	x		x
		41		x		x	x	x
		42	6		x	x		x
		43
		44				x		x	x
		45		x	x	x		x	x
		46
		47
		48
		49	7	x		x		x	x
		50			x	x		x	x
		51
		52		x	x	x			x
		53
		54
		55
		56	8
		57		x		x	x		x
		58			x	x		x	x
